# Human neural rosettes secrete bioactive extracellular vesicles enriched in neuronal and glial cellular components

**DOI:** 10.1101/2024.01.10.574187

**Authors:** Malena Herrera Lopez, Matías Bertone Arolfo, Mónica Remedi, Laura Gastaldi, Carlos Wilson, Gonzalo G. Guendulain, Danilo Ceschin, Andrés Cardozo Gizzi, Alfredo Cáceres, Ana Lis Moyano

## Abstract

Extracellular vesicles (EVs) play a critical role in the development of neural cells in the central nervous system (CNS). Human neural rosettes (hNRs) are radial cell structures that assemble from induced pluripotent stem cells (hiPSCs) and recapitulate some stages of neural tube morphogenesis. Here we show that hiPSCs and hNRs secrete EVs (hiPSC-EVs and hNR-EVs) with distinct protein cargoes. Remarkably, hNR-EVs carry neuronal and glial cellular components involved in CNS development. By *in silico* analysis, we found hNR-EVs protein signature is expressed *in vivo* and *in vitro* during human brain development. Importantly, hNR-EVs stimulate hiPSCs to change their cellular morphology with a significant reduction in the pluripotency regulator SOX2. Interestingly, these effects were inhibited by antibodies against an unexpected neuroglial cargo of hNR-EVs: the major proteolipid protein (PLP1). These findings show that hNRs secrete bioactive EVs containing neural components and might contribute as trophic factors during human CNS development.

## Supplementary material for "Human neural rosettes secrete bioactive extracellular vesicles enriched in neuronal and glial cellular components": Table S1

### Sheet: Summary table S1
Tabs table S1	Description
Summary	Tabs description
hiPSC-EVs	Proteins detected by MS in hiPSC-EVs
hNR-EVs	Proteins detected by MS in hNR-EVs
Common proteins	Common proteins among top 100 EVs, hiPSC-EVs and hNR-EVs
GO analysis	Common proteins among hNR-EVs and selected GO terms

### Sheet: hiPSC-EVs
Protein FDR Confidence: Combined	Accession	Description
High	P02751	Fibronectin OS=Homo sapiens OX=9606 GN=FN1 PE=1 SV=5
High	Q6S8J3	POTE ankyrin domain family member E OS=Homo sapiens OX=9606 GN=POTEE PE=2 SV=3
High	P07437	Tubulin beta chain OS=Homo sapiens OX=9606 GN=TUBB PE=1 SV=2
High	P68133	Actin, alpha skeletal muscle OS=Homo sapiens OX=9606 GN=ACTA1 PE=1 SV=1
High	P01024	Complement C3 OS=Homo sapiens OX=9606 GN=C3 PE=1 SV=2
High	P08758	Annexin A5 OS=Homo sapiens OX=9606 GN=ANXA5 PE=1 SV=2
High	P62805	Histone H4 OS=Homo sapiens OX=9606 GN=H4C1 PE=1 SV=2
High	P02774	Vitamin D-binding protein OS=Homo sapiens OX=9606 GN=GC PE=1 SV=2
High	P08238	Heat shock protein HSP 90-beta OS=Homo sapiens OX=9606 GN=HSP90AB1 PE=1 SV=4
High	P01023	Alpha-2-macroglobulin OS=Homo sapiens OX=9606 GN=A2M PE=1 SV=3
High	P08195	4F2 cell-surface antigen heavy chain OS=Homo sapiens OX=9606 GN=SLC3A2 PE=1 SV=3
High	P68363	Tubulin alpha-1B chain OS=Homo sapiens OX=9606 GN=TUBA1B PE=1 SV=1
High	P14618	Pyruvate kinase PKM OS=Homo sapiens OX=9606 GN=PKM PE=1 SV=4
High	Q71U36	Tubulin alpha-1A chain OS=Homo sapiens OX=9606 GN=TUBA1A PE=1 SV=1
High	P68104	Elongation factor 1-alpha 1 OS=Homo sapiens OX=9606 GN=EEF1A1 PE=1 SV=1
High	Q5QNW6	Histone H2B type 2-F OS=Homo sapiens OX=9606 GN=H2BC18 PE=1 SV=3
High	P26038	Moesin OS=Homo sapiens OX=9606 GN=MSN PE=1 SV=3
High	P01008	Antithrombin-III OS=Homo sapiens OX=9606 GN=SERPINC1 PE=1 SV=1
High	P11142	Heat shock cognate 71 kDa protein OS=Homo sapiens OX=9606 GN=HSPA8 PE=1 SV=1
High	P20742	Pregnancy zone protein OS=Homo sapiens OX=9606 GN=PZP PE=1 SV=4
High	O00592	Podocalyxin OS=Homo sapiens OX=9606 GN=PODXL PE=1 SV=2
High	P0C0L4	Complement C4-A OS=Homo sapiens OX=9606 GN=C4A PE=1 SV=2
High	P06396	Gelsolin OS=Homo sapiens OX=9606 GN=GSN PE=1 SV=1
High	Q00610	Clathrin heavy chain 1 OS=Homo sapiens OX=9606 GN=CLTC PE=1 SV=5
High	P12814	Alpha-actinin-1 OS=Homo sapiens OX=9606 GN=ACTN1 PE=1 SV=2
High	P56747	Claudin-6 OS=Homo sapiens OX=9606 GN=CLDN6 PE=1 SV=2
High	P06733	Alpha-enolase OS=Homo sapiens OX=9606 GN=ENO1 PE=1 SV=2
High	P01591	Immunoglobulin J chain OS=Homo sapiens OX=9606 GN=JCHAIN PE=1 SV=4
High	P31025	Lipocalin-1 OS=Homo sapiens OX=9606 GN=LCN1 PE=1 SV=1
High	P55072	Transitional endoplasmic reticulum ATPase OS=Homo sapiens OX=9606 GN=VCP PE=1 SV=4
High	P80723	Brain acid soluble protein 1 OS=Homo sapiens OX=9606 GN=BASP1 PE=1 SV=2
High	Q9Y696	Chloride intracellular channel protein 4 OS=Homo sapiens OX=9606 GN=CLIC4 PE=1 SV=4
High	P10809	60 kDa heat shock protein, mitochondrial OS=Homo sapiens OX=9606 GN=HSPD1 PE=1 SV=2
High	Q9HAV0	Guanine nucleotide-binding protein subunit beta-4 OS=Homo sapiens OX=9606 GN=GNB4 PE=1 SV=3
High	P05023	Sodium/potassium-transporting ATPase subunit alpha-1 OS=Homo sapiens OX=9606 GN=ATP1A1 PE=1 SV=1
High	P02748	Complement component C9 OS=Homo sapiens OX=9606 GN=C9 PE=1 SV=2
High	Q14974	Importin subunit beta-1 OS=Homo sapiens OX=9606 GN=KPNB1 PE=1 SV=2
High	P14543	Nidogen-1 OS=Homo sapiens OX=9606 GN=NID1 PE=1 SV=3
High	P08697	Alpha-2-antiplasmin OS=Homo sapiens OX=9606 GN=SERPINF2 PE=1 SV=3
High	P07737	Profilin-1 OS=Homo sapiens OX=9606 GN=PFN1 PE=1 SV=2
High	Q14624	Inter-alpha-trypsin inhibitor heavy chain H4 OS=Homo sapiens OX=9606 GN=ITIH4 PE=1 SV=4
High	P02100	Hemoglobin subunit epsilon OS=Homo sapiens OX=9606 GN=HBE1 PE=1 SV=2
High	P60842	Eukaryotic initiation factor 4A-I OS=Homo sapiens OX=9606 GN=EIF4A1 PE=1 SV=1
High	P12036	Neurofilament heavy polypeptide OS=Homo sapiens OX=9606 GN=NEFH PE=1 SV=4
High	Q14964	Ras-related protein Rab-39A OS=Homo sapiens OX=9606 GN=RAB39A PE=1 SV=2
High	Q9Y624	Junctional adhesion molecule A OS=Homo sapiens OX=9606 GN=F11R PE=1 SV=1
High	Q02241	Kinesin-like protein KIF23 OS=Homo sapiens OX=9606 GN=KIF23 PE=1 SV=3
High	P16401	Histone H1.5 OS=Homo sapiens OX=9606 GN=H1-5 PE=1 SV=3
High	P04075	Fructose-bisphosphate aldolase A OS=Homo sapiens OX=9606 GN=ALDOA PE=1 SV=2
High	P11279	Lysosome-associated membrane glycoprotein 1 OS=Homo sapiens OX=9606 GN=LAMP1 PE=1 SV=3
High	P62258	14-3-3 protein epsilon OS=Homo sapiens OX=9606 GN=YWHAE PE=1 SV=1
High	O75874	Isocitrate dehydrogenase [NADP] cytoplasmic OS=Homo sapiens OX=9606 GN=IDH1 PE=1 SV=2
High	P02790	Hemopexin OS=Homo sapiens OX=9606 GN=HPX PE=1 SV=2
High	P21333	Filamin-A OS=Homo sapiens OX=9606 GN=FLNA PE=1 SV=4
High	Q13867	Bleomycin hydrolase OS=Homo sapiens OX=9606 GN=BLMH PE=1 SV=1
High	P11169	Solute carrier family 2, facilitated glucose transporter member 3 OS=Homo sapiens OX=9606 GN=SLC2A3 PE=1 SV=1
High	P48741	Putative heat shock 70 kDa protein 7 OS=Homo sapiens OX=9606 GN=HSPA7 PE=5 SV=2
High	P02647	Apolipoprotein A-I OS=Homo sapiens OX=9606 GN=APOA1 PE=1 SV=1
High	P02753	Retinol-binding protein 4 OS=Homo sapiens OX=9606 GN=RBP4 PE=1 SV=3
High	P02788	Lactotransferrin OS=Homo sapiens OX=9606 GN=LTF PE=1 SV=6
High	O00560	Syntenin-1 OS=Homo sapiens OX=9606 GN=SDCBP PE=1 SV=1
High	Q06830	Peroxiredoxin-1 OS=Homo sapiens OX=9606 GN=PRDX1 PE=1 SV=1
High	O14745	Na(+)/H(+) exchange regulatory cofactor NHE-RF1 OS=Homo sapiens OX=9606 GN=SLC9A3R1 PE=1 SV=4
High	Q9GZM7	Tubulointerstitial nephritis antigen-like OS=Homo sapiens OX=9606 GN=TINAGL1 PE=1 SV=1
High	Q08431	Lactadherin OS=Homo sapiens OX=9606 GN=MFGE8 PE=1 SV=3
High	P0DP25	Calmodulin-3 OS=Homo sapiens OX=9606 GN=CALM3 PE=1 SV=1
High	B9A064	Immunoglobulin lambda-like polypeptide 5 OS=Homo sapiens OX=9606 GN=IGLL5 PE=2 SV=2
High	P08133	Annexin A6 OS=Homo sapiens OX=9606 GN=ANXA6 PE=1 SV=3
High	P07195	L-lactate dehydrogenase B chain OS=Homo sapiens OX=9606 GN=LDHB PE=1 SV=2
High	P84243	Histone H3.3 OS=Homo sapiens OX=9606 GN=H3-3A PE=1 SV=2
High	Q6ZRV2	Protein FAM83H OS=Homo sapiens OX=9606 GN=FAM83H PE=1 SV=3
High	P40926	Malate dehydrogenase, mitochondrial OS=Homo sapiens OX=9606 GN=MDH2 PE=1 SV=3
High	O43175	D-3-phosphoglycerate dehydrogenase OS=Homo sapiens OX=9606 GN=PHGDH PE=1 SV=4
High	Q03181	Peroxisome proliferator-activated receptor delta OS=Homo sapiens OX=9606 GN=PPARD PE=1 SV=1

### Sheet: hNR-EVs
Protein FDR Confidence: Combined	Accession	Description
High	P49327	Fatty acid synthase OS=Homo sapiens OX=9606 GN=FASN PE=1 SV=3
High	P12111	Collagen alpha-3(VI) chain OS=Homo sapiens OX=9606 GN=COL6A3 PE=1 SV=5
High	P02787	Serotransferrin OS=Homo sapiens OX=9606 GN=TF PE=1 SV=3
High	Q00610	Clathrin heavy chain 1 OS=Homo sapiens OX=9606 GN=CLTC PE=1 SV=5
High	P08133	Annexin A6 OS=Homo sapiens OX=9606 GN=ANXA6 PE=1 SV=3
High	P11142	Heat shock cognate 71 kDa protein OS=Homo sapiens OX=9606 GN=HSPA8 PE=1 SV=1
High	Q8WUM4	Programmed cell death 6-interacting protein OS=Homo sapiens OX=9606 GN=PDCD6IP PE=1 SV=1
High	P07437	Tubulin beta chain OS=Homo sapiens OX=9606 GN=TUBB PE=1 SV=2
High	P14618	Pyruvate kinase PKM OS=Homo sapiens OX=9606 GN=PKM PE=1 SV=4
High	P02790	Hemopexin OS=Homo sapiens OX=9606 GN=HPX PE=1 SV=2
High	P68371	Tubulin beta-4B chain OS=Homo sapiens OX=9606 GN=TUBB4B PE=1 SV=1
High	P13639	Elongation factor 2 OS=Homo sapiens OX=9606 GN=EEF2 PE=1 SV=4
High	Q14204	Cytoplasmic dynein 1 heavy chain 1 OS=Homo sapiens OX=9606 GN=DYNC1H1 PE=1 SV=5
High	Q71U36	Tubulin alpha-1A chain OS=Homo sapiens OX=9606 GN=TUBA1A PE=1 SV=1
High	Q9BVA1	Tubulin beta-2B chain OS=Homo sapiens OX=9606 GN=TUBB2B PE=1 SV=1
High	P68363	Tubulin alpha-1B chain OS=Homo sapiens OX=9606 GN=TUBA1B PE=1 SV=1
High	Q13885	Tubulin beta-2A chain OS=Homo sapiens OX=9606 GN=TUBB2A PE=1 SV=1
High	Q9P2B2	Prostaglandin F2 receptor negative regulator OS=Homo sapiens OX=9606 GN=PTGFRN PE=1 SV=2
High	P08238	Heat shock protein HSP 90-beta OS=Homo sapiens OX=9606 GN=HSP90AB1 PE=1 SV=4
High	P22314	Ubiquitin-like modifier-activating enzyme 1 OS=Homo sapiens OX=9606 GN=UBA1 PE=1 SV=3
High	P02751	Fibronectin OS=Homo sapiens OX=9606 GN=FN1 PE=1 SV=5
High	P04350	Tubulin beta-4A chain OS=Homo sapiens OX=9606 GN=TUBB4A PE=1 SV=2
High	Q13509	Tubulin beta-3 chain OS=Homo sapiens OX=9606 GN=TUBB3 PE=1 SV=2
High	P07900	Heat shock protein HSP 90-alpha OS=Homo sapiens OX=9606 GN=HSP90AA1 PE=1 SV=5
High	P78371	T-complex protein 1 subunit beta OS=Homo sapiens OX=9606 GN=CCT2 PE=1 SV=4
High	P68133	Actin, alpha skeletal muscle OS=Homo sapiens OX=9606 GN=ACTA1 PE=1 SV=1
High	P68104	Elongation factor 1-alpha 1 OS=Homo sapiens OX=9606 GN=EEF1A1 PE=1 SV=1
High	P08758	Annexin A5 OS=Homo sapiens OX=9606 GN=ANXA5 PE=1 SV=2
High	Q16658	Fascin OS=Homo sapiens OX=9606 GN=FSCN1 PE=1 SV=3
High	O00560	Syntenin-1 OS=Homo sapiens OX=9606 GN=SDCBP PE=1 SV=1
High	P49368	T-complex protein 1 subunit gamma OS=Homo sapiens OX=9606 GN=CCT3 PE=1 SV=4
High	P0DMV9	Heat shock 70 kDa protein 1B OS=Homo sapiens OX=9606 GN=HSPA1B PE=1 SV=1
High	P31939	Bifunctional purine biosynthesis protein ATIC OS=Homo sapiens OX=9606 GN=ATIC PE=1 SV=3
High	P62805	Histone H4 OS=Homo sapiens OX=9606 GN=H4C1 PE=1 SV=2
High	Q08211	ATP-dependent RNA helicase A OS=Homo sapiens OX=9606 GN=DHX9 PE=1 SV=4
High	P50991	T-complex protein 1 subunit delta OS=Homo sapiens OX=9606 GN=CCT4 PE=1 SV=4
High	P12109	Collagen alpha-1(VI) chain OS=Homo sapiens OX=9606 GN=COL6A1 PE=1 SV=3
High	P17302	Gap junction alpha-1 protein OS=Homo sapiens OX=9606 GN=GJA1 PE=1 SV=2
High	P50990	T-complex protein 1 subunit theta OS=Homo sapiens OX=9606 GN=CCT8 PE=1 SV=4
High	P62258	14-3-3 protein epsilon OS=Homo sapiens OX=9606 GN=YWHAE PE=1 SV=1
High	P08195	4F2 cell-surface antigen heavy chain OS=Homo sapiens OX=9606 GN=SLC3A2 PE=1 SV=3
High	P23528	Cofilin-1 OS=Homo sapiens OX=9606 GN=CFL1 PE=1 SV=3
High	P07195	L-lactate dehydrogenase B chain OS=Homo sapiens OX=9606 GN=LDHB PE=1 SV=2
High	P63244	Receptor of activated protein C kinase 1 OS=Homo sapiens OX=9606 GN=RACK1 PE=1 SV=3
High	Q16555	Dihydropyrimidinase-related protein 2 OS=Homo sapiens OX=9606 GN=DPYSL2 PE=1 SV=1
High	P12110	Collagen alpha-2(VI) chain OS=Homo sapiens OX=9606 GN=COL6A2 PE=1 SV=4
High	P00558	Phosphoglycerate kinase 1 OS=Homo sapiens OX=9606 GN=PGK1 PE=1 SV=3
High	Q9C0H2	Protein tweety homolog 3 OS=Homo sapiens OX=9606 GN=TTYH3 PE=1 SV=3
High	P06733	Alpha-enolase OS=Homo sapiens OX=9606 GN=ENO1 PE=1 SV=2
High	P21333	Filamin-A OS=Homo sapiens OX=9606 GN=FLNA PE=1 SV=4
High	P53621	Coatomer subunit alpha OS=Homo sapiens OX=9606 GN=COPA PE=1 SV=2
High	P48643	T-complex protein 1 subunit epsilon OS=Homo sapiens OX=9606 GN=CCT5 PE=1 SV=1
High	Q5QNW6	Histone H2B type 2-F OS=Homo sapiens OX=9606 GN=H2BC18 PE=1 SV=3
High	Q9P265	Disco-interacting protein 2 homolog B OS=Homo sapiens OX=9606 GN=DIP2B PE=1 SV=3
High	P05556	Integrin beta-1 OS=Homo sapiens OX=9606 GN=ITGB1 PE=1 SV=2
High	P23526	Adenosylhomocysteinase OS=Homo sapiens OX=9606 GN=AHCY PE=1 SV=4
High	Q14624	Inter-alpha-trypsin inhibitor heavy chain H4 OS=Homo sapiens OX=9606 GN=ITIH4 PE=1 SV=4
High	P60842	Eukaryotic initiation factor 4A-I OS=Homo sapiens OX=9606 GN=EIF4A1 PE=1 SV=1
High	P27708	CAD protein OS=Homo sapiens OX=9606 GN=CAD PE=1 SV=3
High	P55072	Transitional endoplasmic reticulum ATPase OS=Homo sapiens OX=9606 GN=VCP PE=1 SV=4
High	A6NE02	BTB/POZ domain-containing protein 17 OS=Homo sapiens OX=9606 GN=BTBD17 PE=3 SV=1
High	P35613	Basigin OS=Homo sapiens OX=9606 GN=BSG PE=1 SV=2
High	P08865	40S ribosomal protein SA OS=Homo sapiens OX=9606 GN=RPSA PE=1 SV=4
High	P63104	14-3-3 protein zeta/delta OS=Homo sapiens OX=9606 GN=YWHAZ PE=1 SV=1
High	P00338	L-lactate dehydrogenase A chain OS=Homo sapiens OX=9606 GN=LDHA PE=1 SV=2
High	P04083	Annexin A1 OS=Homo sapiens OX=9606 GN=ANXA1 PE=1 SV=2
High	P06756	Integrin alpha-V OS=Homo sapiens OX=9606 GN=ITGAV PE=1 SV=2
High	O43854	EGF-like repeat and discoidin I-like domain-containing protein 3 OS=Homo sapiens OX=9606 GN=EDIL3 PE=1 SV=1
High	P40227	T-complex protein 1 subunit zeta OS=Homo sapiens OX=9606 GN=CCT6A PE=1 SV=3
High	P17987	T-complex protein 1 subunit alpha OS=Homo sapiens OX=9606 GN=TCP1 PE=1 SV=1
High	P23396	40S ribosomal protein S3 OS=Homo sapiens OX=9606 GN=RPS3 PE=1 SV=2
High	P53396	ATP-citrate synthase OS=Homo sapiens OX=9606 GN=ACLY PE=1 SV=3
High	Q08431	Lactadherin OS=Homo sapiens OX=9606 GN=MFGE8 PE=1 SV=3
High	P27348	14-3-3 protein theta OS=Homo sapiens OX=9606 GN=YWHAQ PE=1 SV=1
High	Q14974	Importin subunit beta-1 OS=Homo sapiens OX=9606 GN=KPNB1 PE=1 SV=2
High	P78527	DNA-dependent protein kinase catalytic subunit OS=Homo sapiens OX=9606 GN=PRKDC PE=1 SV=3
High	Q86VP6	Cullin-associated NEDD8-dissociated protein 1 OS=Homo sapiens OX=9606 GN=CAND1 PE=1 SV=2
High	O43175	D-3-phosphoglycerate dehydrogenase OS=Homo sapiens OX=9606 GN=PHGDH PE=1 SV=4
High	P35579	Myosin-9 OS=Homo sapiens OX=9606 GN=MYH9 PE=1 SV=4
High	P62826	GTP-binding nuclear protein Ran OS=Homo sapiens OX=9606 GN=RAN PE=1 SV=3
High	P08670	Vimentin OS=Homo sapiens OX=9606 GN=VIM PE=1 SV=4
High	Q9Y6C2	EMILIN-1 OS=Homo sapiens OX=9606 GN=EMILIN1 PE=1 SV=3
High	P26641	Elongation factor 1-gamma OS=Homo sapiens OX=9606 GN=EEF1G PE=1 SV=3
High	P04075	Fructose-bisphosphate aldolase A OS=Homo sapiens OX=9606 GN=ALDOA PE=1 SV=2
High	P26038	Moesin OS=Homo sapiens OX=9606 GN=MSN PE=1 SV=3
High	O43657	Tetraspanin-6 OS=Homo sapiens OX=9606 GN=TSPAN6 PE=1 SV=1
High	P36578	60S ribosomal protein L4 OS=Homo sapiens OX=9606 GN=RPL4 PE=1 SV=5
High	P02649	Apolipoprotein E OS=Homo sapiens OX=9606 GN=APOE PE=1 SV=1
High	P18669	Phosphoglycerate mutase 1 OS=Homo sapiens OX=9606 GN=PGAM1 PE=1 SV=2
High	P31689	DnaJ homolog subfamily A member 1 OS=Homo sapiens OX=9606 GN=DNAJA1 PE=1 SV=2
High	P62241	40S ribosomal protein S8 OS=Homo sapiens OX=9606 GN=RPS8 PE=1 SV=2
High	P30153	Serine/threonine-protein phosphatase 2A 65 kDa regulatory subunit A alpha isoform OS=Homo sapiens OX=9606 GN=PPP2R1A PE=1 SV=4
High	P01024	Complement C3 OS=Homo sapiens OX=9606 GN=C3 PE=1 SV=2
High	P50995	Annexin A11 OS=Homo sapiens OX=9606 GN=ANXA11 PE=1 SV=1
High	P35222	Catenin beta-1 OS=Homo sapiens OX=9606 GN=CTNNB1 PE=1 SV=1
High	P18124	60S ribosomal protein L7 OS=Homo sapiens OX=9606 GN=RPL7 PE=1 SV=1
High	O00299	Chloride intracellular channel protein 1 OS=Homo sapiens OX=9606 GN=CLIC1 PE=1 SV=4
High	Q14240	Eukaryotic initiation factor 4A-II OS=Homo sapiens OX=9606 GN=EIF4A2 PE=1 SV=2
High	Q99816	Tumor susceptibility gene 101 protein OS=Homo sapiens OX=9606 GN=TSG101 PE=1 SV=2
High	P62424	60S ribosomal protein L7a OS=Homo sapiens OX=9606 GN=RPL7A PE=1 SV=2
High	P60033	CD81 antigen OS=Homo sapiens OX=9606 GN=CD81 PE=1 SV=1
High	Q15582	Transforming growth factor-beta-induced protein ig-h3 OS=Homo sapiens OX=9606 GN=TGFBI PE=1 SV=1
High	P52272	Heterogeneous nuclear ribonucleoprotein M OS=Homo sapiens OX=9606 GN=HNRNPM PE=1 SV=3
High	O75083	WD repeat-containing protein 1 OS=Homo sapiens OX=9606 GN=WDR1 PE=1 SV=4
High	P62280	40S ribosomal protein S11 OS=Homo sapiens OX=9606 GN=RPS11 PE=1 SV=3
High	P32119	Peroxiredoxin-2 OS=Homo sapiens OX=9606 GN=PRDX2 PE=1 SV=5
High	P62873	Guanine nucleotide-binding protein G(I)/G(S)/G(T) subunit beta-1 OS=Homo sapiens OX=9606 GN=GNB1 PE=1 SV=3
High	O75874	Isocitrate dehydrogenase [NADP] cytoplasmic OS=Homo sapiens OX=9606 GN=IDH1 PE=1 SV=2
High	P05023	Sodium/potassium-transporting ATPase subunit alpha-1 OS=Homo sapiens OX=9606 GN=ATP1A1 PE=1 SV=1
High	P09211	Glutathione S-transferase P OS=Homo sapiens OX=9606 GN=GSTP1 PE=1 SV=2
High	Q15758	Neutral amino acid transporter B(0) OS=Homo sapiens OX=9606 GN=SLC1A5 PE=1 SV=2
High	Q99832	T-complex protein 1 subunit eta OS=Homo sapiens OX=9606 GN=CCT7 PE=1 SV=2
High	Q02878	60S ribosomal protein L6 OS=Homo sapiens OX=9606 GN=RPL6 PE=1 SV=3
High	P35580	Myosin-10 OS=Homo sapiens OX=9606 GN=MYH10 PE=1 SV=3
High	P15311	Ezrin OS=Homo sapiens OX=9606 GN=EZR PE=1 SV=4
High	P08754	Guanine nucleotide-binding protein G(i) subunit alpha-3 OS=Homo sapiens OX=9606 GN=GNAI3 PE=1 SV=3
High	P62249	40S ribosomal protein S16 OS=Homo sapiens OX=9606 GN=RPS16 PE=1 SV=2
High	P61163	Alpha-centractin OS=Homo sapiens OX=9606 GN=ACTR1A PE=1 SV=1
High	P63096	Guanine nucleotide-binding protein G(i) subunit alpha-1 OS=Homo sapiens OX=9606 GN=GNAI1 PE=1 SV=2
High	P61981	14-3-3 protein gamma OS=Homo sapiens OX=9606 GN=YWHAG PE=1 SV=2
High	P46782	40S ribosomal protein S5 OS=Homo sapiens OX=9606 GN=RPS5 PE=1 SV=4
High	Q969P0	Immunoglobulin superfamily member 8 OS=Homo sapiens OX=9606 GN=IGSF8 PE=1 SV=1
High	Q01581	Hydroxymethylglutaryl-CoA synthase, cytoplasmic OS=Homo sapiens OX=9606 GN=HMGCS1 PE=1 SV=2
High	P31946	14-3-3 protein beta/alpha OS=Homo sapiens OX=9606 GN=YWHAB PE=1 SV=3
High	P51148	Ras-related protein Rab-5C OS=Homo sapiens OX=9606 GN=RAB5C PE=1 SV=2
High	P80723	Brain acid soluble protein 1 OS=Homo sapiens OX=9606 GN=BASP1 PE=1 SV=2
High	Q07020	60S ribosomal protein L18 OS=Homo sapiens OX=9606 GN=RPL18 PE=1 SV=2
High	P05388	60S acidic ribosomal protein P0 OS=Homo sapiens OX=9606 GN=RPLP0 PE=1 SV=1
High	P51149	Ras-related protein Rab-7a OS=Homo sapiens OX=9606 GN=RAB7A PE=1 SV=1
High	P14868	Aspartate--tRNA ligase, cytoplasmic OS=Homo sapiens OX=9606 GN=DARS1 PE=1 SV=2
High	P01023	Alpha-2-macroglobulin OS=Homo sapiens OX=9606 GN=A2M PE=1 SV=3
High	Q06830	Peroxiredoxin-1 OS=Homo sapiens OX=9606 GN=PRDX1 PE=1 SV=1
High	P62879	Guanine nucleotide-binding protein G(I)/G(S)/G(T) subunit beta-2 OS=Homo sapiens OX=9606 GN=GNB2 PE=1 SV=3
High	P29966	Myristoylated alanine-rich C-kinase substrate OS=Homo sapiens OX=9606 GN=MARCKS PE=1 SV=4
High	P46781	40S ribosomal protein S9 OS=Homo sapiens OX=9606 GN=RPS9 PE=1 SV=3
High	Q99873	Protein arginine N-methyltransferase 1 OS=Homo sapiens OX=9606 GN=PRMT1 PE=1 SV=3
High	P38919	Eukaryotic initiation factor 4A-III OS=Homo sapiens OX=9606 GN=EIF4A3 PE=1 SV=4
High	Q92841	Probable ATP-dependent RNA helicase DDX17 OS=Homo sapiens OX=9606 GN=DDX17 PE=1 SV=2
High	P52209	6-phosphogluconate dehydrogenase, decarboxylating OS=Homo sapiens OX=9606 GN=PGD PE=1 SV=3
High	P61204	ADP-ribosylation factor 3 OS=Homo sapiens OX=9606 GN=ARF3 PE=1 SV=2
High	Q04917	14-3-3 protein eta OS=Homo sapiens OX=9606 GN=YWHAH PE=1 SV=4
High	P62269	40S ribosomal protein S18 OS=Homo sapiens OX=9606 GN=RPS18 PE=1 SV=3
High	P02489	Alpha-crystallin A chain OS=Homo sapiens OX=9606 GN=CRYAA PE=1 SV=2
High	Q9H4M9	EH domain-containing protein 1 OS=Homo sapiens OX=9606 GN=EHD1 PE=1 SV=2
High	P62820	Ras-related protein Rab-1A OS=Homo sapiens OX=9606 GN=RAB1A PE=1 SV=3
High	P17844	Probable ATP-dependent RNA helicase DDX5 OS=Homo sapiens OX=9606 GN=DDX5 PE=1 SV=1
High	P62701	40S ribosomal protein S4, X isoform OS=Homo sapiens OX=9606 GN=RPS4X PE=1 SV=2
High	P09651	Heterogeneous nuclear ribonucleoprotein A1 OS=Homo sapiens OX=9606 GN=HNRNPA1 PE=1 SV=5
High	Q16777	Histone H2A type 2-C OS=Homo sapiens OX=9606 GN=H2AC20 PE=1 SV=4
High	Q5EB52	Mesoderm-specific transcript homolog protein OS=Homo sapiens OX=9606 GN=MEST PE=1 SV=2
High	P62491	Ras-related protein Rab-11A OS=Homo sapiens OX=9606 GN=RAB11A PE=1 SV=3
High	P20742	Pregnancy zone protein OS=Homo sapiens OX=9606 GN=PZP PE=1 SV=4
High	P26640	Valine--tRNA ligase OS=Homo sapiens OX=9606 GN=VARS1 PE=1 SV=4
High	Q9Y696	Chloride intracellular channel protein 4 OS=Homo sapiens OX=9606 GN=CLIC4 PE=1 SV=4
High	Q92896	Golgi apparatus protein 1 OS=Homo sapiens OX=9606 GN=GLG1 PE=1 SV=2
High	P60953	Cell division control protein 42 homolog OS=Homo sapiens OX=9606 GN=CDC42 PE=1 SV=2
High	Q5ZPR3	CD276 antigen OS=Homo sapiens OX=9606 GN=CD276 PE=1 SV=1
High	Q9Y265	RuvB-like 1 OS=Homo sapiens OX=9606 GN=RUVBL1 PE=1 SV=1
High	P55060	Exportin-2 OS=Homo sapiens OX=9606 GN=CSE1L PE=1 SV=3
High	P07737	Profilin-1 OS=Homo sapiens OX=9606 GN=PFN1 PE=1 SV=2
High	P62937	Peptidyl-prolyl cis-trans isomerase A OS=Homo sapiens OX=9606 GN=PPIA PE=1 SV=2
High	P01857	Immunoglobulin heavy constant gamma 1 OS=Homo sapiens OX=9606 GN=IGHG1 PE=1 SV=1
High	Q13200	26S proteasome non-ATPase regulatory subunit 2 OS=Homo sapiens OX=9606 GN=PSMD2 PE=1 SV=3
High	P23246	Splicing factor, proline- and glutamine-rich OS=Homo sapiens OX=9606 GN=SFPQ PE=1 SV=2
High	Q8NG11	Tetraspanin-14 OS=Homo sapiens OX=9606 GN=TSPAN14 PE=1 SV=1
High	P56199	Integrin alpha-1 OS=Homo sapiens OX=9606 GN=ITGA1 PE=1 SV=2
High	Q9HAV0	Guanine nucleotide-binding protein subunit beta-4 OS=Homo sapiens OX=9606 GN=GNB4 PE=1 SV=3
High	P07910	Heterogeneous nuclear ribonucleoproteins C1/C2 OS=Homo sapiens OX=9606 GN=HNRNPC PE=1 SV=4
High	O14672	Disintegrin and metalloproteinase domain-containing protein 10 OS=Homo sapiens OX=9606 GN=ADAM10 PE=1 SV=1
High	P0DP25	Calmodulin-3 OS=Homo sapiens OX=9606 GN=CALM3 PE=1 SV=1
High	P13010	X-ray repair cross-complementing protein 5 OS=Homo sapiens OX=9606 GN=XRCC5 PE=1 SV=3
High	Q7L576	Cytoplasmic FMR1-interacting protein 1 OS=Homo sapiens OX=9606 GN=CYFIP1 PE=1 SV=1
High	P84085	ADP-ribosylation factor 5 OS=Homo sapiens OX=9606 GN=ARF5 PE=1 SV=2
High	O60701	UDP-glucose 6-dehydrogenase OS=Homo sapiens OX=9606 GN=UGDH PE=1 SV=1
High	Q13308	Inactive tyrosine-protein kinase 7 OS=Homo sapiens OX=9606 GN=PTK7 PE=1 SV=2
High	P63000	Ras-related C3 botulinum toxin substrate 1 OS=Homo sapiens OX=9606 GN=RAC1 PE=1 SV=1
High	O14980	Exportin-1 OS=Homo sapiens OX=9606 GN=XPO1 PE=1 SV=1
High	Q14152	Eukaryotic translation initiation factor 3 subunit A OS=Homo sapiens OX=9606 GN=EIF3A PE=1 SV=1
High	Q9P258	Protein RCC2 OS=Homo sapiens OX=9606 GN=RCC2 PE=1 SV=2
High	P54709	Sodium/potassium-transporting ATPase subunit beta-3 OS=Homo sapiens OX=9606 GN=ATP1B3 PE=1 SV=1
High	P53985	Monocarboxylate transporter 1 OS=Homo sapiens OX=9606 GN=SLC16A1 PE=1 SV=3
High	O43390	Heterogeneous nuclear ribonucleoprotein R OS=Homo sapiens OX=9606 GN=HNRNPR PE=1 SV=1
High	P12814	Alpha-actinin-1 OS=Homo sapiens OX=9606 GN=ACTN1 PE=1 SV=2
High	P36873	Serine/threonine-protein phosphatase PP1-gamma catalytic subunit OS=Homo sapiens OX=9606 GN=PPP1CC PE=1 SV=1
High	P62277	40S ribosomal protein S13 OS=Homo sapiens OX=9606 GN=RPS13 PE=1 SV=2
High	Q08380	Galectin-3-binding protein OS=Homo sapiens OX=9606 GN=LGALS3BP PE=1 SV=1
High	P26373	60S ribosomal protein L13 OS=Homo sapiens OX=9606 GN=RPL13 PE=1 SV=4
High	Q15365	Poly(rC)-binding protein 1 OS=Homo sapiens OX=9606 GN=PCBP1 PE=1 SV=2
High	P40429	60S ribosomal protein L13a OS=Homo sapiens OX=9606 GN=RPL13A PE=1 SV=2
High	P62195	26S proteasome regulatory subunit 8 OS=Homo sapiens OX=9606 GN=PSMC5 PE=1 SV=1
High	P35998	26S proteasome regulatory subunit 7 OS=Homo sapiens OX=9606 GN=PSMC2 PE=1 SV=3
High	Q15063	Periostin OS=Homo sapiens OX=9606 GN=POSTN PE=1 SV=2
High	P18085	ADP-ribosylation factor 4 OS=Homo sapiens OX=9606 GN=ARF4 PE=1 SV=3
High	P22234	Multifunctional protein ADE2 OS=Homo sapiens OX=9606 GN=PAICS PE=1 SV=3
High	P35606	Coatomer subunit beta' OS=Homo sapiens OX=9606 GN=COPB2 PE=1 SV=2
High	P61978	Heterogeneous nuclear ribonucleoprotein K OS=Homo sapiens OX=9606 GN=HNRNPK PE=1 SV=1
High	P10909	Clusterin OS=Homo sapiens OX=9606 GN=CLU PE=1 SV=1
High	O75340	Programmed cell death protein 6 OS=Homo sapiens OX=9606 GN=PDCD6 PE=1 SV=1
High	O00231	26S proteasome non-ATPase regulatory subunit 11 OS=Homo sapiens OX=9606 GN=PSMD11 PE=1 SV=3
High	Q15366	Poly(rC)-binding protein 2 OS=Homo sapiens OX=9606 GN=PCBP2 PE=1 SV=1
High	O00592	Podocalyxin OS=Homo sapiens OX=9606 GN=PODXL PE=1 SV=2
High	Q9Y4F1	FERM, ARHGEF and pleckstrin domain-containing protein 1 OS=Homo sapiens OX=9606 GN=FARP1 PE=1 SV=1
High	P18621	60S ribosomal protein L17 OS=Homo sapiens OX=9606 GN=RPL17 PE=1 SV=3
High	P29317	Ephrin type-A receptor 2 OS=Homo sapiens OX=9606 GN=EPHA2 PE=1 SV=2
High	P62263	40S ribosomal protein S14 OS=Homo sapiens OX=9606 GN=RPS14 PE=1 SV=3
High	P27105	Stomatin OS=Homo sapiens OX=9606 GN=STOM PE=1 SV=3
High	P50914	60S ribosomal protein L14 OS=Homo sapiens OX=9606 GN=RPL14 PE=1 SV=4
High	P46779	60S ribosomal protein L28 OS=Homo sapiens OX=9606 GN=RPL28 PE=1 SV=3
High	P29373	Cellular retinoic acid-binding protein 2 OS=Homo sapiens OX=9606 GN=CRABP2 PE=1 SV=2
High	Q09028	Histone-binding protein RBBP4 OS=Homo sapiens OX=9606 GN=RBBP4 PE=1 SV=3
High	P02647	Apolipoprotein A-I OS=Homo sapiens OX=9606 GN=APOA1 PE=1 SV=1
High	P61225	Ras-related protein Rap-2b OS=Homo sapiens OX=9606 GN=RAP2B PE=1 SV=1
High	P60201	Myelin proteolipid protein OS=Homo sapiens OX=9606 GN=PLP1 PE=1 SV=2
High	P49588	Alanine--tRNA ligase, cytoplasmic OS=Homo sapiens OX=9606 GN=AARS1 PE=1 SV=2
High	P61026	Ras-related protein Rab-10 OS=Homo sapiens OX=9606 GN=RAB10 PE=1 SV=1
High	P11586	C-1-tetrahydrofolate synthase, cytoplasmic OS=Homo sapiens OX=9606 GN=MTHFD1 PE=1 SV=4
High	Q9NZI8	Insulin-like growth factor 2 mRNA-binding protein 1 OS=Homo sapiens OX=9606 GN=IGF2BP1 PE=1 SV=2
High	Q9Y490	Talin-1 OS=Homo sapiens OX=9606 GN=TLN1 PE=1 SV=3
High	P62081	40S ribosomal protein S7 OS=Homo sapiens OX=9606 GN=RPS7 PE=1 SV=1
High	P29762	Cellular retinoic acid-binding protein 1 OS=Homo sapiens OX=9606 GN=CRABP1 PE=1 SV=2
High	P49006	MARCKS-related protein OS=Homo sapiens OX=9606 GN=MARCKSL1 PE=1 SV=2
High	P13929	Beta-enolase OS=Homo sapiens OX=9606 GN=ENO3 PE=1 SV=5
High	Q9UHD8	Septin-9 OS=Homo sapiens OX=9606 GN=SEPTIN9 PE=1 SV=2
High	P01834	Immunoglobulin kappa constant OS=Homo sapiens OX=9606 GN=IGKC PE=1 SV=2
High	Q9Y3I0	RNA-splicing ligase RtcB homolog OS=Homo sapiens OX=9606 GN=RTCB PE=1 SV=1
High	P12956	X-ray repair cross-complementing protein 6 OS=Homo sapiens OX=9606 GN=XRCC6 PE=1 SV=2
High	P05156	Complement factor I OS=Homo sapiens OX=9606 GN=CFI PE=1 SV=2
High	P17812	CTP synthase 1 OS=Homo sapiens OX=9606 GN=CTPS1 PE=1 SV=2
High	Q9Y262	Eukaryotic translation initiation factor 3 subunit L OS=Homo sapiens OX=9606 GN=EIF3L PE=1 SV=1
High	P60174	Triosephosphate isomerase OS=Homo sapiens OX=9606 GN=TPI1 PE=1 SV=4
High	P30041	Peroxiredoxin-6 OS=Homo sapiens OX=9606 GN=PRDX6 PE=1 SV=3
High	P63010	AP-2 complex subunit beta OS=Homo sapiens OX=9606 GN=AP2B1 PE=1 SV=1
High	P62753	40S ribosomal protein S6 OS=Homo sapiens OX=9606 GN=RPS6 PE=1 SV=1
High	P46776	60S ribosomal protein L27a OS=Homo sapiens OX=9606 GN=RPL27A PE=1 SV=2
High	P63241	Eukaryotic translation initiation factor 5A-1 OS=Homo sapiens OX=9606 GN=EIF5A PE=1 SV=2
High	Q8IZP2	Putative protein FAM10A4 OS=Homo sapiens OX=9606 GN=ST13P4 PE=5 SV=1
High	O60506	Heterogeneous nuclear ribonucleoprotein Q OS=Homo sapiens OX=9606 GN=SYNCRIP PE=1 SV=2
High	P29692	Elongation factor 1-delta OS=Homo sapiens OX=9606 GN=EEF1D PE=1 SV=5
High	P02792	Ferritin light chain OS=Homo sapiens OX=9606 GN=FTL PE=1 SV=2
High	Q16181	Septin-7 OS=Homo sapiens OX=9606 GN=SEPTIN7 PE=1 SV=2
High	P62333	26S proteasome regulatory subunit 10B OS=Homo sapiens OX=9606 GN=PSMC6 PE=1 SV=1
High	P56747	Claudin-6 OS=Homo sapiens OX=9606 GN=CLDN6 PE=1 SV=2
High	O75054	Immunoglobulin superfamily member 3 OS=Homo sapiens OX=9606 GN=IGSF3 PE=2 SV=3
High	P61020	Ras-related protein Rab-5B OS=Homo sapiens OX=9606 GN=RAB5B PE=1 SV=1
High	P61313	60S ribosomal protein L15 OS=Homo sapiens OX=9606 GN=RPL15 PE=1 SV=2
High	P04216	Thy-1 membrane glycoprotein OS=Homo sapiens OX=9606 GN=THY1 PE=1 SV=2
High	P62191	26S proteasome regulatory subunit 4 OS=Homo sapiens OX=9606 GN=PSMC1 PE=1 SV=1
High	P53990	IST1 homolog OS=Homo sapiens OX=9606 GN=IST1 PE=1 SV=1
High	P05186	Alkaline phosphatase, tissue-nonspecific isozyme OS=Homo sapiens OX=9606 GN=ALPL PE=1 SV=4
High	Q13263	Transcription intermediary factor 1-beta OS=Homo sapiens OX=9606 GN=TRIM28 PE=1 SV=5
High	P33176	Kinesin-1 heavy chain OS=Homo sapiens OX=9606 GN=KIF5B PE=1 SV=1
High	P62244	40S ribosomal protein S15a OS=Homo sapiens OX=9606 GN=RPS15A PE=1 SV=2
High	P61224	Ras-related protein Rap-1b OS=Homo sapiens OX=9606 GN=RAP1B PE=1 SV=1
High	O95819	Mitogen-activated protein kinase kinase kinase kinase 4 OS=Homo sapiens OX=9606 GN=MAP4K4 PE=1 SV=2
High	Q15008	26S proteasome non-ATPase regulatory subunit 6 OS=Homo sapiens OX=9606 GN=PSMD6 PE=1 SV=1
High	Q5TEC6	Histone H3-7 OS=Homo sapiens OX=9606 GN=H3-7 PE=1 SV=1
High	P12277	Creatine kinase B-type OS=Homo sapiens OX=9606 GN=CKB PE=1 SV=1
High	P43686	26S proteasome regulatory subunit 6B OS=Homo sapiens OX=9606 GN=PSMC4 PE=1 SV=2
High	Q9NZN4	EH domain-containing protein 2 OS=Homo sapiens OX=9606 GN=EHD2 PE=1 SV=2
High	P69905	Hemoglobin subunit alpha OS=Homo sapiens OX=9606 GN=HBA1 PE=1 SV=2
High	P08962	CD63 antigen OS=Homo sapiens OX=9606 GN=CD63 PE=1 SV=2
High	P05783	Keratin, type I cytoskeletal 18 OS=Homo sapiens OX=9606 GN=KRT18 PE=1 SV=2
High	O95373	Importin-7 OS=Homo sapiens OX=9606 GN=IPO7 PE=1 SV=1
High	P20020	Plasma membrane calcium-transporting ATPase 1 OS=Homo sapiens OX=9606 GN=ATP2B1 PE=1 SV=4
High	P43034	Platelet-activating factor acetylhydrolase IB subunit beta OS=Homo sapiens OX=9606 GN=PAFAH1B1 PE=1 SV=2
High	P46778	60S ribosomal protein L21 OS=Homo sapiens OX=9606 GN=RPL21 PE=1 SV=2
High	Q07955	Serine/arginine-rich splicing factor 1 OS=Homo sapiens OX=9606 GN=SRSF1 PE=1 SV=2
High	O95865	N(G),N(G)-dimethylarginine dimethylaminohydrolase 2 OS=Homo sapiens OX=9606 GN=DDAH2 PE=1 SV=1
High	O75369	Filamin-B OS=Homo sapiens OX=9606 GN=FLNB PE=1 SV=2
High	Q14764	Major vault protein OS=Homo sapiens OX=9606 GN=MVP PE=1 SV=4
High	P60981	Destrin OS=Homo sapiens OX=9606 GN=DSTN PE=1 SV=3
High	Q00839	Heterogeneous nuclear ribonucleoprotein U OS=Homo sapiens OX=9606 GN=HNRNPU PE=1 SV=6
High	Q01518	Adenylyl cyclase-associated protein 1 OS=Homo sapiens OX=9606 GN=CAP1 PE=1 SV=5
High	Q9UQ80	Proliferation-associated protein 2G4 OS=Homo sapiens OX=9606 GN=PA2G4 PE=1 SV=3
High	Q9UNM6	26S proteasome non-ATPase regulatory subunit 13 OS=Homo sapiens OX=9606 GN=PSMD13 PE=1 SV=2
High	P62266	40S ribosomal protein S23 OS=Homo sapiens OX=9606 GN=RPS23 PE=1 SV=3
High	P12268	Inosine-5'-monophosphate dehydrogenase 2 OS=Homo sapiens OX=9606 GN=IMPDH2 PE=1 SV=2
High	P01861	Immunoglobulin heavy constant gamma 4 OS=Homo sapiens OX=9606 GN=IGHG4 PE=1 SV=1
High	B5ME19	Eukaryotic translation initiation factor 3 subunit C-like protein OS=Homo sapiens OX=9606 GN=EIF3CL PE=1 SV=1
High	P62906	60S ribosomal protein L10a OS=Homo sapiens OX=9606 GN=RPL10A PE=1 SV=2
High	Q14194	Dihydropyrimidinase-related protein 1 OS=Homo sapiens OX=9606 GN=CRMP1 PE=1 SV=1
High	P61247	40S ribosomal protein S3a OS=Homo sapiens OX=9606 GN=RPS3A PE=1 SV=2
High	P59190	Ras-related protein Rab-15 OS=Homo sapiens OX=9606 GN=RAB15 PE=1 SV=1
High	Q14103	Heterogeneous nuclear ribonucleoprotein D0 OS=Homo sapiens OX=9606 GN=HNRNPD PE=1 SV=1
High	P02794	Ferritin heavy chain OS=Homo sapiens OX=9606 GN=FTH1 PE=1 SV=2
High	P49591	Serine--tRNA ligase, cytoplasmic OS=Homo sapiens OX=9606 GN=SARS1 PE=1 SV=3
High	P08648	Integrin alpha-5 OS=Homo sapiens OX=9606 GN=ITGA5 PE=1 SV=2
High	Q9Y285	Phenylalanine--tRNA ligase alpha subunit OS=Homo sapiens OX=9606 GN=FARSA PE=1 SV=3
High	Q9Y230	RuvB-like 2 OS=Homo sapiens OX=9606 GN=RUVBL2 PE=1 SV=3
High	Q92626	Peroxidasin homolog OS=Homo sapiens OX=9606 GN=PXDN PE=1 SV=2
High	Q9H9H4	Vacuolar protein sorting-associated protein 37B OS=Homo sapiens OX=9606 GN=VPS37B PE=1 SV=1
High	P26006	Integrin alpha-3 OS=Homo sapiens OX=9606 GN=ITGA3 PE=1 SV=5
High	P04792	Heat shock protein beta-1 OS=Homo sapiens OX=9606 GN=HSPB1 PE=1 SV=2
High	O75643	U5 small nuclear ribonucleoprotein 200 kDa helicase OS=Homo sapiens OX=9606 GN=SNRNP200 PE=1 SV=2
High	P56192	Methionine--tRNA ligase, cytoplasmic OS=Homo sapiens OX=9606 GN=MARS1 PE=1 SV=2
High	P53618	Coatomer subunit beta OS=Homo sapiens OX=9606 GN=COPB1 PE=1 SV=3
High	P43243	Matrin-3 OS=Homo sapiens OX=9606 GN=MATR3 PE=1 SV=2
High	P51153	Ras-related protein Rab-13 OS=Homo sapiens OX=9606 GN=RAB13 PE=1 SV=1
High	P55786	Puromycin-sensitive aminopeptidase OS=Homo sapiens OX=9606 GN=NPEPPS PE=1 SV=2
High	P01111	GTPase NRas OS=Homo sapiens OX=9606 GN=NRAS PE=1 SV=1
High	P14625	Endoplasmin OS=Homo sapiens OX=9606 GN=HSP90B1 PE=1 SV=1
High	P23921	Ribonucleoside-diphosphate reductase large subunit OS=Homo sapiens OX=9606 GN=RRM1 PE=1 SV=1
High	Q5JWF2	Guanine nucleotide-binding protein G(s) subunit alpha isoforms XLas OS=Homo sapiens OX=9606 GN=GNAS PE=1 SV=2
High	P12931	Proto-oncogene tyrosine-protein kinase Src OS=Homo sapiens OX=9606 GN=SRC PE=1 SV=3
High	Q92544	Transmembrane 9 superfamily member 4 OS=Homo sapiens OX=9606 GN=TM9SF4 PE=1 SV=2
High	P54687	Branched-chain-amino-acid aminotransferase, cytosolic OS=Homo sapiens OX=9606 GN=BCAT1 PE=1 SV=3
High	O00410	Importin-5 OS=Homo sapiens OX=9606 GN=IPO5 PE=1 SV=4
High	Q8IWA5	Choline transporter-like protein 2 OS=Homo sapiens OX=9606 GN=SLC44A2 PE=1 SV=3
High	O60716	Catenin delta-1 OS=Homo sapiens OX=9606 GN=CTNND1 PE=1 SV=1
High	Q7RTS7	Keratin, type II cytoskeletal 74 OS=Homo sapiens OX=9606 GN=KRT74 PE=1 SV=2
High	P39023	60S ribosomal protein L3 OS=Homo sapiens OX=9606 GN=RPL3 PE=1 SV=2
High	Q15019	Septin-2 OS=Homo sapiens OX=9606 GN=SEPTIN2 PE=1 SV=1
High	Q8IV08	5'-3' exonuclease PLD3 OS=Homo sapiens OX=9606 GN=PLD3 PE=1 SV=1
High	Q9Y3L5	Ras-related protein Rap-2c OS=Homo sapiens OX=9606 GN=RAP2C PE=1 SV=1
High	P01008	Antithrombin-III OS=Homo sapiens OX=9606 GN=SERPINC1 PE=1 SV=1
High	P84243	Histone H3.3 OS=Homo sapiens OX=9606 GN=H3-3A PE=1 SV=2
High	Q02543	60S ribosomal protein L18a OS=Homo sapiens OX=9606 GN=RPL18A PE=1 SV=2
High	Q6P2Q9	Pre-mRNA-processing-splicing factor 8 OS=Homo sapiens OX=9606 GN=PRPF8 PE=1 SV=2
High	P31943	Heterogeneous nuclear ribonucleoprotein H OS=Homo sapiens OX=9606 GN=HNRNPH1 PE=1 SV=4
High	P06576	ATP synthase subunit beta, mitochondrial OS=Homo sapiens OX=9606 GN=ATP5F1B PE=1 SV=3
High	P11169	Solute carrier family 2, facilitated glucose transporter member 3 OS=Homo sapiens OX=9606 GN=SLC2A3 PE=1 SV=1
High	P18206	Vinculin OS=Homo sapiens OX=9606 GN=VCL PE=1 SV=4
High	P15121	Aldo-keto reductase family 1 member B1 OS=Homo sapiens OX=9606 GN=AKR1B1 PE=1 SV=3
High	P50395	Rab GDP dissociation inhibitor beta OS=Homo sapiens OX=9606 GN=GDI2 PE=1 SV=2
High	Q9Y625	Glypican-6 OS=Homo sapiens OX=9606 GN=GPC6 PE=1 SV=1
High	P62070	Ras-related protein R-Ras2 OS=Homo sapiens OX=9606 GN=RRAS2 PE=1 SV=1
High	O60884	DnaJ homolog subfamily A member 2 OS=Homo sapiens OX=9606 GN=DNAJA2 PE=1 SV=1
High	O43242	26S proteasome non-ATPase regulatory subunit 3 OS=Homo sapiens OX=9606 GN=PSMD3 PE=1 SV=2
High	P27635	60S ribosomal protein L10 OS=Homo sapiens OX=9606 GN=RPL10 PE=1 SV=5
High	P17677	Neuromodulin OS=Homo sapiens OX=9606 GN=GAP43 PE=1 SV=1
High	Q9P0M6	Core histone macro-H2A.2 OS=Homo sapiens OX=9606 GN=MACROH2A2 PE=1 SV=3
High	P13473	Lysosome-associated membrane glycoprotein 2 OS=Homo sapiens OX=9606 GN=LAMP2 PE=1 SV=2
High	Q9H223	EH domain-containing protein 4 OS=Homo sapiens OX=9606 GN=EHD4 PE=1 SV=1
High	P11166	Solute carrier family 2, facilitated glucose transporter member 1 OS=Homo sapiens OX=9606 GN=SLC2A1 PE=1 SV=2
High	Q16643	Drebrin OS=Homo sapiens OX=9606 GN=DBN1 PE=1 SV=4
High	P35080	Profilin-2 OS=Homo sapiens OX=9606 GN=PFN2 PE=1 SV=3
High	Q9Y3F4	Serine-threonine kinase receptor-associated protein OS=Homo sapiens OX=9606 GN=STRAP PE=1 SV=1
High	P54136	Arginine--tRNA ligase, cytoplasmic OS=Homo sapiens OX=9606 GN=RARS1 PE=1 SV=2
High	Q15286	Ras-related protein Rab-35 OS=Homo sapiens OX=9606 GN=RAB35 PE=1 SV=1
High	P09543	2',3'-cyclic-nucleotide 3'-phosphodiesterase OS=Homo sapiens OX=9606 GN=CNP PE=1 SV=2
High	P11279	Lysosome-associated membrane glycoprotein 1 OS=Homo sapiens OX=9606 GN=LAMP1 PE=1 SV=3
High	P21926	CD9 antigen OS=Homo sapiens OX=9606 GN=CD9 PE=1 SV=4
High	P11766	Alcohol dehydrogenase class-3 OS=Homo sapiens OX=9606 GN=ADH5 PE=1 SV=4
High	Q96CW1	AP-2 complex subunit mu OS=Homo sapiens OX=9606 GN=AP2M1 PE=1 SV=2
High	P32969	60S ribosomal protein L9 OS=Homo sapiens OX=9606 GN=RPL9 PE=1 SV=1
High	O95297	Myelin protein zero-like protein 1 OS=Homo sapiens OX=9606 GN=MPZL1 PE=1 SV=1
High	P37108	Signal recognition particle 14 kDa protein OS=Homo sapiens OX=9606 GN=SRP14 PE=1 SV=2
High	P07814	Bifunctional glutamate/proline--tRNA ligase OS=Homo sapiens OX=9606 GN=EPRS1 PE=1 SV=5
High	P15531	Nucleoside diphosphate kinase A OS=Homo sapiens OX=9606 GN=NME1 PE=1 SV=1
High	P29401	Transketolase OS=Homo sapiens OX=9606 GN=TKT PE=1 SV=3
High	P51674	Neuronal membrane glycoprotein M6-a OS=Homo sapiens OX=9606 GN=GPM6A PE=1 SV=2
High	O00571	ATP-dependent RNA helicase DDX3X OS=Homo sapiens OX=9606 GN=DDX3X PE=1 SV=3
High	P49915	GMP synthase [glutamine-hydrolyzing] OS=Homo sapiens OX=9606 GN=GMPS PE=1 SV=1
High	O75084	Frizzled-7 OS=Homo sapiens OX=9606 GN=FZD7 PE=1 SV=2
High	Q96A83	Collagen alpha-1(XXVI) chain OS=Homo sapiens OX=9606 GN=COL26A1 PE=1 SV=1
High	B9A064	Immunoglobulin lambda-like polypeptide 5 OS=Homo sapiens OX=9606 GN=IGLL5 PE=2 SV=2
High	O15371	Eukaryotic translation initiation factor 3 subunit D OS=Homo sapiens OX=9606 GN=EIF3D PE=1 SV=1
High	P24821	Tenascin OS=Homo sapiens OX=9606 GN=TNC PE=1 SV=3
High	P11216	Glycogen phosphorylase, brain form OS=Homo sapiens OX=9606 GN=PYGB PE=1 SV=5
High	Q16851	UTP--glucose-1-phosphate uridylyltransferase OS=Homo sapiens OX=9606 GN=UGP2 PE=1 SV=5
High	Q99829	Copine-1 OS=Homo sapiens OX=9606 GN=CPNE1 PE=1 SV=1
High	O43490	Prominin-1 OS=Homo sapiens OX=9606 GN=PROM1 PE=1 SV=1
High	Q9H0X4	Protein FAM234A OS=Homo sapiens OX=9606 GN=FAM234A PE=1 SV=1
High	P07093	Glia-derived nexin OS=Homo sapiens OX=9606 GN=SERPINE2 PE=1 SV=1
High	P60228	Eukaryotic translation initiation factor 3 subunit E OS=Homo sapiens OX=9606 GN=EIF3E PE=1 SV=1
High	Q9NVA2	Septin-11 OS=Homo sapiens OX=9606 GN=SEPTIN11 PE=1 SV=3
High	O14964	Hepatocyte growth factor-regulated tyrosine kinase substrate OS=Homo sapiens OX=9606 GN=HGS PE=1 SV=1
High	O75131	Copine-3 OS=Homo sapiens OX=9606 GN=CPNE3 PE=1 SV=1
High	P20930	Filaggrin OS=Homo sapiens OX=9606 GN=FLG PE=1 SV=3
High	O00232	26S proteasome non-ATPase regulatory subunit 12 OS=Homo sapiens OX=9606 GN=PSMD12 PE=1 SV=3
High	O00159	Unconventional myosin-Ic OS=Homo sapiens OX=9606 GN=MYO1C PE=1 SV=4
High	Q01650	Large neutral amino acids transporter small subunit 1 OS=Homo sapiens OX=9606 GN=SLC7A5 PE=1 SV=2
High	P38606	V-type proton ATPase catalytic subunit A OS=Homo sapiens OX=9606 GN=ATP6V1A PE=1 SV=2
High	P08243	Asparagine synthetase [glutamine-hydrolyzing] OS=Homo sapiens OX=9606 GN=ASNS PE=1 SV=4
High	Q5VYK3	Proteasome adapter and scaffold protein ECM29 OS=Homo sapiens OX=9606 GN=ECPAS PE=1 SV=2
High	P0C0L4	Complement C4-A OS=Homo sapiens OX=9606 GN=C4A PE=1 SV=2
High	O14936	Peripheral plasma membrane protein CASK OS=Homo sapiens OX=9606 GN=CASK PE=1 SV=3
High	Q14392	Transforming growth factor beta activator LRRC32 OS=Homo sapiens OX=9606 GN=LRRC32 PE=1 SV=1
High	P51888	Prolargin OS=Homo sapiens OX=9606 GN=PRELP PE=1 SV=1
High	P06730	Eukaryotic translation initiation factor 4E OS=Homo sapiens OX=9606 GN=EIF4E PE=1 SV=2
High	P10301	Ras-related protein R-Ras OS=Homo sapiens OX=9606 GN=RRAS PE=1 SV=1
High	P17936	Insulin-like growth factor-binding protein 3 OS=Homo sapiens OX=9606 GN=IGFBP3 PE=1 SV=2
High	Q8WV92	MIT domain-containing protein 1 OS=Homo sapiens OX=9606 GN=MITD1 PE=1 SV=1
High	Q9BTW9	Tubulin-specific chaperone D OS=Homo sapiens OX=9606 GN=TBCD PE=1 SV=2
High	Q5JXB2	Putative ubiquitin-conjugating enzyme E2 N-like OS=Homo sapiens OX=9606 GN=UBE2NL PE=1 SV=1
High	Q96QK1	Vacuolar protein sorting-associated protein 35 OS=Homo sapiens OX=9606 GN=VPS35 PE=1 SV=2
High	Q9Y617	Phosphoserine aminotransferase OS=Homo sapiens OX=9606 GN=PSAT1 PE=1 SV=2
High	P62854	40S ribosomal protein S26 OS=Homo sapiens OX=9606 GN=RPS26 PE=1 SV=3
High	O95084	Serine protease 23 OS=Homo sapiens OX=9606 GN=PRSS23 PE=1 SV=1
High	Q92542	Nicastrin OS=Homo sapiens OX=9606 GN=NCSTN PE=1 SV=2
High	P05198	Eukaryotic translation initiation factor 2 subunit 1 OS=Homo sapiens OX=9606 GN=EIF2S1 PE=1 SV=3
High	P48509	CD151 antigen OS=Homo sapiens OX=9606 GN=CD151 PE=1 SV=3
High	Q15029	116 kDa U5 small nuclear ribonucleoprotein component OS=Homo sapiens OX=9606 GN=EFTUD2 PE=1 SV=1
High	Q8IUE6	Histone H2A type 2-B OS=Homo sapiens OX=9606 GN=H2AC21 PE=1 SV=3
High	P49736	DNA replication licensing factor MCM2 OS=Homo sapiens OX=9606 GN=MCM2 PE=1 SV=4
High	O75954	Tetraspanin-9 OS=Homo sapiens OX=9606 GN=TSPAN9 PE=1 SV=1
High	Q13547	Histone deacetylase 1 OS=Homo sapiens OX=9606 GN=HDAC1 PE=1 SV=1
High	Q8IZL8	Proline-, glutamic acid- and leucine-rich protein 1 OS=Homo sapiens OX=9606 GN=PELP1 PE=1 SV=2
High	P60660	Myosin light polypeptide 6 OS=Homo sapiens OX=9606 GN=MYL6 PE=1 SV=2
High	Q14108	Lysosome membrane protein 2 OS=Homo sapiens OX=9606 GN=SCARB2 PE=1 SV=2
High	Q8WUD1	Ras-related protein Rab-2B OS=Homo sapiens OX=9606 GN=RAB2B PE=1 SV=1
High	Q9NQC3	Reticulon-4 OS=Homo sapiens OX=9606 GN=RTN4 PE=1 SV=2
High	O00148	ATP-dependent RNA helicase DDX39A OS=Homo sapiens OX=9606 GN=DDX39A PE=1 SV=2
High	P41252	Isoleucine--tRNA ligase, cytoplasmic OS=Homo sapiens OX=9606 GN=IARS1 PE=1 SV=2
High	Q9Y678	Coatomer subunit gamma-1 OS=Homo sapiens OX=9606 GN=COPG1 PE=1 SV=1
High	P35268	60S ribosomal protein L22 OS=Homo sapiens OX=9606 GN=RPL22 PE=1 SV=2
High	P35221	Catenin alpha-1 OS=Homo sapiens OX=9606 GN=CTNNA1 PE=1 SV=1
High	P46940	Ras GTPase-activating-like protein IQGAP1 OS=Homo sapiens OX=9606 GN=IQGAP1 PE=1 SV=1
High	P83731	60S ribosomal protein L24 OS=Homo sapiens OX=9606 GN=RPL24 PE=1 SV=1
High	P34932	Heat shock 70 kDa protein 4 OS=Homo sapiens OX=9606 GN=HSPA4 PE=1 SV=4
High	P62917	60S ribosomal protein L8 OS=Homo sapiens OX=9606 GN=RPL8 PE=1 SV=2
High	Q08722	Leukocyte surface antigen CD47 OS=Homo sapiens OX=9606 GN=CD47 PE=1 SV=1
High	P50148	Guanine nucleotide-binding protein G(q) subunit alpha OS=Homo sapiens OX=9606 GN=GNAQ PE=1 SV=4
High	P61221	ATP-binding cassette sub-family E member 1 OS=Homo sapiens OX=9606 GN=ABCE1 PE=1 SV=1
High	Q9NVM1	Protein eva-1 homolog B OS=Homo sapiens OX=9606 GN=EVA1B PE=1 SV=1
High	Q14203	Dynactin subunit 1 OS=Homo sapiens OX=9606 GN=DCTN1 PE=1 SV=3
High	Q08945	FACT complex subunit SSRP1 OS=Homo sapiens OX=9606 GN=SSRP1 PE=1 SV=1
High	P18077	60S ribosomal protein L35a OS=Homo sapiens OX=9606 GN=RPL35A PE=1 SV=2
High	P11413	Glucose-6-phosphate 1-dehydrogenase OS=Homo sapiens OX=9606 GN=G6PD PE=1 SV=4
High	P17813	Endoglin OS=Homo sapiens OX=9606 GN=ENG PE=1 SV=2
High	P06493	Cyclin-dependent kinase 1 OS=Homo sapiens OX=9606 GN=CDK1 PE=1 SV=3
High	P46777	60S ribosomal protein L5 OS=Homo sapiens OX=9606 GN=RPL5 PE=1 SV=3
High	P14866	Heterogeneous nuclear ribonucleoprotein L OS=Homo sapiens OX=9606 GN=HNRNPL PE=1 SV=2
High	P16401	Histone H1.5 OS=Homo sapiens OX=9606 GN=H1-5 PE=1 SV=3
High	O43776	Asparagine--tRNA ligase, cytoplasmic OS=Homo sapiens OX=9606 GN=NARS1 PE=1 SV=1
High	P27487	Dipeptidyl peptidase 4 OS=Homo sapiens OX=9606 GN=DPP4 PE=1 SV=2
High	Q12959	Disks large homolog 1 OS=Homo sapiens OX=9606 GN=DLG1 PE=1 SV=2
High	P08697	Alpha-2-antiplasmin OS=Homo sapiens OX=9606 GN=SERPINF2 PE=1 SV=3
High	P08134	Rho-related GTP-binding protein RhoC OS=Homo sapiens OX=9606 GN=RHOC PE=1 SV=1
High	Q13491	Neuronal membrane glycoprotein M6-b OS=Homo sapiens OX=9606 GN=GPM6B PE=1 SV=2
High	P55290	Cadherin-13 OS=Homo sapiens OX=9606 GN=CDH13 PE=1 SV=1
High	P13591	Neural cell adhesion molecule 1 OS=Homo sapiens OX=9606 GN=NCAM1 PE=1 SV=3
High	P30626	Sorcin OS=Homo sapiens OX=9606 GN=SRI PE=1 SV=1
High	P06858	Lipoprotein lipase OS=Homo sapiens OX=9606 GN=LPL PE=1 SV=1
High	Q8NAT1	Protein O-linked-mannose beta-1,4-N-acetylglucosaminyltransferase 2 OS=Homo sapiens OX=9606 GN=POMGNT2 PE=1 SV=1
High	P17980	26S proteasome regulatory subunit 6A OS=Homo sapiens OX=9606 GN=PSMC3 PE=1 SV=3
High	Q96PU5	E3 ubiquitin-protein ligase NEDD4-like OS=Homo sapiens OX=9606 GN=NEDD4L PE=1 SV=2
High	Q92973	Transportin-1 OS=Homo sapiens OX=9606 GN=TNPO1 PE=1 SV=2
High	Q9NUP9	Protein lin-7 homolog C OS=Homo sapiens OX=9606 GN=LIN7C PE=1 SV=1
High	P04004	Vitronectin OS=Homo sapiens OX=9606 GN=VTN PE=1 SV=1
High	Q9NZW5	Protein PALS2 OS=Homo sapiens OX=9606 GN=PALS2 PE=1 SV=2
High	Q9UMS4	Pre-mRNA-processing factor 19 OS=Homo sapiens OX=9606 GN=PRPF19 PE=1 SV=1
High	P99999	Cytochrome c OS=Homo sapiens OX=9606 GN=CYCS PE=1 SV=2
High	P55001	Microfibrillar-associated protein 2 OS=Homo sapiens OX=9606 GN=MFAP2 PE=1 SV=1
High	P52292	Importin subunit alpha-1 OS=Homo sapiens OX=9606 GN=KPNA2 PE=1 SV=1
High	P61160	Actin-related protein 2 OS=Homo sapiens OX=9606 GN=ACTR2 PE=1 SV=1
High	Q02809	Procollagen-lysine,2-oxoglutarate 5-dioxygenase 1 OS=Homo sapiens OX=9606 GN=PLOD1 PE=1 SV=2
High	O75886	Signal transducing adapter molecule 2 OS=Homo sapiens OX=9606 GN=STAM2 PE=1 SV=1
High	P50281	Matrix metalloproteinase-14 OS=Homo sapiens OX=9606 GN=MMP14 PE=1 SV=3
High	P06744	Glucose-6-phosphate isomerase OS=Homo sapiens OX=9606 GN=GPI PE=1 SV=4
High	P15151	Poliovirus receptor OS=Homo sapiens OX=9606 GN=PVR PE=1 SV=2
High	Q9H4G4	Golgi-associated plant pathogenesis-related protein 1 OS=Homo sapiens OX=9606 GN=GLIPR2 PE=1 SV=3
High	O95782	AP-2 complex subunit alpha-1 OS=Homo sapiens OX=9606 GN=AP2A1 PE=1 SV=3
High	P60866	40S ribosomal protein S20 OS=Homo sapiens OX=9606 GN=RPS20 PE=1 SV=1
High	Q9H7P6	Multivesicular body subunit 12B OS=Homo sapiens OX=9606 GN=MVB12B PE=1 SV=2
High	P12429	Annexin A3 OS=Homo sapiens OX=9606 GN=ANXA3 PE=1 SV=3
High	P55209	Nucleosome assembly protein 1-like 1 OS=Homo sapiens OX=9606 GN=NAP1L1 PE=1 SV=1
High	Q9UNS2	COP9 signalosome complex subunit 3 OS=Homo sapiens OX=9606 GN=COPS3 PE=1 SV=3
High	Q08257	Quinone oxidoreductase OS=Homo sapiens OX=9606 GN=CRYZ PE=1 SV=1
High	O43684	Mitotic checkpoint protein BUB3 OS=Homo sapiens OX=9606 GN=BUB3 PE=1 SV=1
High	O96019	Actin-like protein 6A OS=Homo sapiens OX=9606 GN=ACTL6A PE=1 SV=1
High	P46783	40S ribosomal protein S10 OS=Homo sapiens OX=9606 GN=RPS10 PE=1 SV=1
High	Q01469	Fatty acid-binding protein 5 OS=Homo sapiens OX=9606 GN=FABP5 PE=1 SV=3
High	Q14689	Disco-interacting protein 2 homolog A OS=Homo sapiens OX=9606 GN=DIP2A PE=1 SV=2
High	P84103	Serine/arginine-rich splicing factor 3 OS=Homo sapiens OX=9606 GN=SRSF3 PE=1 SV=1
High	P60900	Proteasome subunit alpha type-6 OS=Homo sapiens OX=9606 GN=PSMA6 PE=1 SV=1
High	P08138	Tumor necrosis factor receptor superfamily member 16 OS=Homo sapiens OX=9606 GN=NGFR PE=1 SV=1
High	Q8N9N7	Leucine-rich repeat-containing protein 57 OS=Homo sapiens OX=9606 GN=LRRC57 PE=1 SV=1
High	Q96S97	Myeloid-associated differentiation marker OS=Homo sapiens OX=9606 GN=MYADM PE=1 SV=2
High	Q9NSD9	Phenylalanine--tRNA ligase beta subunit OS=Homo sapiens OX=9606 GN=FARSB PE=1 SV=3
High	Q99615	DnaJ homolog subfamily C member 7 OS=Homo sapiens OX=9606 GN=DNAJC7 PE=1 SV=2
High	Q9Y3U8	60S ribosomal protein L36 OS=Homo sapiens OX=9606 GN=RPL36 PE=1 SV=3
High	Q9BV38	WD repeat-containing protein 18 OS=Homo sapiens OX=9606 GN=WDR18 PE=1 SV=2
High	P09936	Ubiquitin carboxyl-terminal hydrolase isozyme L1 OS=Homo sapiens OX=9606 GN=UCHL1 PE=1 SV=2
High	P41091	Eukaryotic translation initiation factor 2 subunit 3 OS=Homo sapiens OX=9606 GN=EIF2S3 PE=1 SV=3
High	Q9NY26	Zinc transporter ZIP1 OS=Homo sapiens OX=9606 GN=SLC39A1 PE=1 SV=1
High	Q12905	Interleukin enhancer-binding factor 2 OS=Homo sapiens OX=9606 GN=ILF2 PE=1 SV=2
High	P14174	Macrophage migration inhibitory factor OS=Homo sapiens OX=9606 GN=MIF PE=1 SV=4
High	P08473	Neprilysin OS=Homo sapiens OX=9606 GN=MME PE=1 SV=2
High	P62851	40S ribosomal protein S25 OS=Homo sapiens OX=9606 GN=RPS25 PE=1 SV=1
High	Q9BVK6	Transmembrane emp24 domain-containing protein 9 OS=Homo sapiens OX=9606 GN=TMED9 PE=1 SV=2
High	P67936	Tropomyosin alpha-4 chain OS=Homo sapiens OX=9606 GN=TPM4 PE=1 SV=3
High	P61081	NEDD8-conjugating enzyme Ubc12 OS=Homo sapiens OX=9606 GN=UBE2M PE=1 SV=1
High	Q06203	Amidophosphoribosyltransferase OS=Homo sapiens OX=9606 GN=PPAT PE=1 SV=1
High	Q9UK41	Vacuolar protein sorting-associated protein 28 homolog OS=Homo sapiens OX=9606 GN=VPS28 PE=1 SV=1
High	P55058	Phospholipid transfer protein OS=Homo sapiens OX=9606 GN=PLTP PE=1 SV=1
High	Q969Q0	60S ribosomal protein L36a-like OS=Homo sapiens OX=9606 GN=RPL36AL PE=1 SV=3
High	P14209	CD99 antigen OS=Homo sapiens OX=9606 GN=CD99 PE=1 SV=1
High	Q15185	Prostaglandin E synthase 3 OS=Homo sapiens OX=9606 GN=PTGES3 PE=1 SV=1
High	O15145	Actin-related protein 2/3 complex subunit 3 OS=Homo sapiens OX=9606 GN=ARPC3 PE=1 SV=3
High	O15427	Monocarboxylate transporter 4 OS=Homo sapiens OX=9606 GN=SLC16A3 PE=1 SV=1
High	Q8N357	Solute carrier family 35 member F6 OS=Homo sapiens OX=9606 GN=SLC35F6 PE=1 SV=1
High	Q9Y4L1	Hypoxia up-regulated protein 1 OS=Homo sapiens OX=9606 GN=HYOU1 PE=1 SV=1
High	Q13247	Serine/arginine-rich splicing factor 6 OS=Homo sapiens OX=9606 GN=SRSF6 PE=1 SV=2
High	O75891	Cytosolic 10-formyltetrahydrofolate dehydrogenase OS=Homo sapiens OX=9606 GN=ALDH1L1 PE=1 SV=2
High	Q92629	Delta-sarcoglycan OS=Homo sapiens OX=9606 GN=SGCD PE=1 SV=2
High	P48444	Coatomer subunit delta OS=Homo sapiens OX=9606 GN=ARCN1 PE=1 SV=1
High	P27701	CD82 antigen OS=Homo sapiens OX=9606 GN=CD82 PE=1 SV=1
High	O14745	Na(+)/H(+) exchange regulatory cofactor NHE-RF1 OS=Homo sapiens OX=9606 GN=SLC9A3R1 PE=1 SV=4
High	P28072	Proteasome subunit beta type-6 OS=Homo sapiens OX=9606 GN=PSMB6 PE=1 SV=4
High	Q07666	KH domain-containing, RNA-binding, signal transduction-associated protein 1 OS=Homo sapiens OX=9606 GN=KHDRBS1 PE=1 SV=1
High	Q13085	Acetyl-CoA carboxylase 1 OS=Homo sapiens OX=9606 GN=ACACA PE=1 SV=2
High	P02788	Lactotransferrin OS=Homo sapiens OX=9606 GN=LTF PE=1 SV=6
High	Q9H313	Protein tweety homolog 1 OS=Homo sapiens OX=9606 GN=TTYH1 PE=1 SV=1
High	P62913	60S ribosomal protein L11 OS=Homo sapiens OX=9606 GN=RPL11 PE=1 SV=2
High	Q8IXI1	Mitochondrial Rho GTPase 2 OS=Homo sapiens OX=9606 GN=RHOT2 PE=1 SV=2
High	Q9UBG0	C-type mannose receptor 2 OS=Homo sapiens OX=9606 GN=MRC2 PE=1 SV=2
High	O43795	Unconventional myosin-Ib OS=Homo sapiens OX=9606 GN=MYO1B PE=1 SV=3
High	Q9NTK5	Obg-like ATPase 1 OS=Homo sapiens OX=9606 GN=OLA1 PE=1 SV=2
High	O00154	Cytosolic acyl coenzyme A thioester hydrolase OS=Homo sapiens OX=9606 GN=ACOT7 PE=1 SV=3
High	P30050	60S ribosomal protein L12 OS=Homo sapiens OX=9606 GN=RPL12 PE=1 SV=1
High	P01591	Immunoglobulin J chain OS=Homo sapiens OX=9606 GN=JCHAIN PE=1 SV=4
High	P11233	Ras-related protein Ral-A OS=Homo sapiens OX=9606 GN=RALA PE=1 SV=1
High	Q13449	Limbic system-associated membrane protein OS=Homo sapiens OX=9606 GN=LSAMP PE=1 SV=2
High	P84098	60S ribosomal protein L19 OS=Homo sapiens OX=9606 GN=RPL19 PE=1 SV=1
High	Q96S86	Hyaluronan and proteoglycan link protein 3 OS=Homo sapiens OX=9606 GN=HAPLN3 PE=2 SV=1
High	P36268	Inactive glutathione hydrolase 2 OS=Homo sapiens OX=9606 GN=GGT2 PE=1 SV=3
High	P07741	Adenine phosphoribosyltransferase OS=Homo sapiens OX=9606 GN=APRT PE=1 SV=2
High	P00738	Haptoglobin OS=Homo sapiens OX=9606 GN=HP PE=1 SV=1
High	O00303	Eukaryotic translation initiation factor 3 subunit F OS=Homo sapiens OX=9606 GN=EIF3F PE=1 SV=1
High	Q8WWI5	Choline transporter-like protein 1 OS=Homo sapiens OX=9606 GN=SLC44A1 PE=1 SV=1
High	Q9NQW7	Xaa-Pro aminopeptidase 1 OS=Homo sapiens OX=9606 GN=XPNPEP1 PE=1 SV=3
High	O94979	Protein transport protein Sec31A OS=Homo sapiens OX=9606 GN=SEC31A PE=1 SV=3
High	P27694	Replication protein A 70 kDa DNA-binding subunit OS=Homo sapiens OX=9606 GN=RPA1 PE=1 SV=2
High	P31948	Stress-induced-phosphoprotein 1 OS=Homo sapiens OX=9606 GN=STIP1 PE=1 SV=1
High	P47914	60S ribosomal protein L29 OS=Homo sapiens OX=9606 GN=RPL29 PE=1 SV=2
High	O43491	Band 4.1-like protein 2 OS=Homo sapiens OX=9606 GN=EPB41L2 PE=1 SV=1
High	P35232	Prohibitin 1 OS=Homo sapiens OX=9606 GN=PHB1 PE=1 SV=1
High	P61106	Ras-related protein Rab-14 OS=Homo sapiens OX=9606 GN=RAB14 PE=1 SV=4
High	Q9Y2A7	Nck-associated protein 1 OS=Homo sapiens OX=9606 GN=NCKAP1 PE=1 SV=1
High	Q96FW1	Ubiquitin thioesterase OTUB1 OS=Homo sapiens OX=9606 GN=OTUB1 PE=1 SV=2
High	Q14697	Neutral alpha-glucosidase AB OS=Homo sapiens OX=9606 GN=GANAB PE=1 SV=3
High	Q5VW32	BRO1 domain-containing protein BROX OS=Homo sapiens OX=9606 GN=BROX PE=1 SV=1
High	P10599	Thioredoxin OS=Homo sapiens OX=9606 GN=TXN PE=1 SV=3
High	Q9HB07	MYG1 exonuclease OS=Homo sapiens OX=9606 GN=MYG1 PE=1 SV=3
High	Q9UBV8	Peflin OS=Homo sapiens OX=9606 GN=PEF1 PE=1 SV=1
High	Q7KZF4	Staphylococcal nuclease domain-containing protein 1 OS=Homo sapiens OX=9606 GN=SND1 PE=1 SV=1
High	P12004	Proliferating cell nuclear antigen OS=Homo sapiens OX=9606 GN=PCNA PE=1 SV=1
High	Q01082	Spectrin beta chain, non-erythrocytic 1 OS=Homo sapiens OX=9606 GN=SPTBN1 PE=1 SV=2
High	Q8WZA9	Immunity-related GTPase family Q protein OS=Homo sapiens OX=9606 GN=IRGQ PE=1 SV=1
High	Q9UBT2	SUMO-activating enzyme subunit 2 OS=Homo sapiens OX=9606 GN=UBA2 PE=1 SV=2
High	O15040	Tectonin beta-propeller repeat-containing protein 2 OS=Homo sapiens OX=9606 GN=TECPR2 PE=1 SV=4
High	Q96AC1	Fermitin family homolog 2 OS=Homo sapiens OX=9606 GN=FERMT2 PE=1 SV=1
High	P14324	Farnesyl pyrophosphate synthase OS=Homo sapiens OX=9606 GN=FDPS PE=1 SV=4
High	P09619	Platelet-derived growth factor receptor beta OS=Homo sapiens OX=9606 GN=PDGFRB PE=1 SV=1
High	Q9BRL6	Serine/arginine-rich splicing factor 8 OS=Homo sapiens OX=9606 GN=SRSF8 PE=1 SV=1
High	P17655	Calpain-2 catalytic subunit OS=Homo sapiens OX=9606 GN=CAPN2 PE=1 SV=6
High	O14817	Tetraspanin-4 OS=Homo sapiens OX=9606 GN=TSPAN4 PE=1 SV=1
High	P04040	Catalase OS=Homo sapiens OX=9606 GN=CAT PE=1 SV=3
High	O00567	Nucleolar protein 56 OS=Homo sapiens OX=9606 GN=NOP56 PE=1 SV=4
High	Q8WVJ2	NudC domain-containing protein 2 OS=Homo sapiens OX=9606 GN=NUDCD2 PE=1 SV=1
High	Q9HC35	Echinoderm microtubule-associated protein-like 4 OS=Homo sapiens OX=9606 GN=EML4 PE=1 SV=3
High	P02748	Complement component C9 OS=Homo sapiens OX=9606 GN=C9 PE=1 SV=2
High	O43865	S-adenosylhomocysteine hydrolase-like protein 1 OS=Homo sapiens OX=9606 GN=AHCYL1 PE=1 SV=2
High	Q15102	Platelet-activating factor acetylhydrolase IB subunit alpha1 OS=Homo sapiens OX=9606 GN=PAFAH1B3 PE=1 SV=1
High	P13987	CD59 glycoprotein OS=Homo sapiens OX=9606 GN=CD59 PE=1 SV=1
High	O15144	Actin-related protein 2/3 complex subunit 2 OS=Homo sapiens OX=9606 GN=ARPC2 PE=1 SV=1
High	Q04724	Transducin-like enhancer protein 1 OS=Homo sapiens OX=9606 GN=TLE1 PE=1 SV=2
High	Q9Y2Q0	Phospholipid-transporting ATPase IA OS=Homo sapiens OX=9606 GN=ATP8A1 PE=1 SV=1
High	P25788	Proteasome subunit alpha type-3 OS=Homo sapiens OX=9606 GN=PSMA3 PE=1 SV=2
High	P26639	Threonine--tRNA ligase 1, cytoplasmic OS=Homo sapiens OX=9606 GN=TARS1 PE=1 SV=3
High	Q9UIA9	Exportin-7 OS=Homo sapiens OX=9606 GN=XPO7 PE=1 SV=3
High	O15067	Phosphoribosylformylglycinamidine synthase OS=Homo sapiens OX=9606 GN=PFAS PE=1 SV=4
High	O60264	SWI/SNF-related matrix-associated actin-dependent regulator of chromatin subfamily A member 5 OS=Homo sapiens OX=9606 GN=SMARCA5 PE=1 SV=1
High	P00450	Ceruloplasmin OS=Homo sapiens OX=9606 GN=CP PE=1 SV=1
High	P40926	Malate dehydrogenase, mitochondrial OS=Homo sapiens OX=9606 GN=MDH2 PE=1 SV=3
High	Q5T750	Skin-specific protein 32 OS=Homo sapiens OX=9606 GN=XP32 PE=1 SV=1
High	P10809	60 kDa heat shock protein, mitochondrial OS=Homo sapiens OX=9606 GN=HSPD1 PE=1 SV=2
High	Q99536	Synaptic vesicle membrane protein VAT-1 homolog OS=Homo sapiens OX=9606 GN=VAT1 PE=1 SV=2
High	O43447	Peptidyl-prolyl cis-trans isomerase H OS=Homo sapiens OX=9606 GN=PPIH PE=1 SV=1
High	P49207	60S ribosomal protein L34 OS=Homo sapiens OX=9606 GN=RPL34 PE=1 SV=3
High	Q9UBE0	SUMO-activating enzyme subunit 1 OS=Homo sapiens OX=9606 GN=SAE1 PE=1 SV=1
High	P15559	NAD(P)H dehydrogenase [quinone] 1 OS=Homo sapiens OX=9606 GN=NQO1 PE=1 SV=1
High	O00214	Galectin-8 OS=Homo sapiens OX=9606 GN=LGALS8 PE=1 SV=4
High	Q8WU68	Splicing factor U2AF 26 kDa subunit OS=Homo sapiens OX=9606 GN=U2AF1L4 PE=1 SV=2
High	Q9BX67	Junctional adhesion molecule C OS=Homo sapiens OX=9606 GN=JAM3 PE=1 SV=1
High	P31949	Protein S100-A11 OS=Homo sapiens OX=9606 GN=S100A11 PE=1 SV=2
High	P50454	Serpin H1 OS=Homo sapiens OX=9606 GN=SERPINH1 PE=1 SV=2
High	Q92485	Acid sphingomyelinase-like phosphodiesterase 3b OS=Homo sapiens OX=9606 GN=SMPDL3B PE=1 SV=2
High	Q9ULJ7	Ankyrin repeat domain-containing protein 50 OS=Homo sapiens OX=9606 GN=ANKRD50 PE=1 SV=4
High	P06396	Gelsolin OS=Homo sapiens OX=9606 GN=GSN PE=1 SV=1
High	P01624	Immunoglobulin kappa variable 3-15 OS=Homo sapiens OX=9606 GN=IGKV3-15 PE=1 SV=2
High	Q71UM5	40S ribosomal protein S27-like OS=Homo sapiens OX=9606 GN=RPS27L PE=1 SV=3
High	P59998	Actin-related protein 2/3 complex subunit 4 OS=Homo sapiens OX=9606 GN=ARPC4 PE=1 SV=3
High	Q9Y6B7	AP-4 complex subunit beta-1 OS=Homo sapiens OX=9606 GN=AP4B1 PE=1 SV=2
High	P41250	Glycine--tRNA ligase OS=Homo sapiens OX=9606 GN=GARS1 PE=1 SV=3
High	P62829	60S ribosomal protein L23 OS=Homo sapiens OX=9606 GN=RPL23 PE=1 SV=1
High	P21266	Glutathione S-transferase Mu 3 OS=Homo sapiens OX=9606 GN=GSTM3 PE=1 SV=3
High	P25789	Proteasome subunit alpha type-4 OS=Homo sapiens OX=9606 GN=PSMA4 PE=1 SV=1
High	P18084	Integrin beta-5 OS=Homo sapiens OX=9606 GN=ITGB5 PE=1 SV=1
High	Q9NP79	Vacuolar protein sorting-associated protein VTA1 homolog OS=Homo sapiens OX=9606 GN=VTA1 PE=1 SV=1
High	Q9BSJ2	Gamma-tubulin complex component 2 OS=Homo sapiens OX=9606 GN=TUBGCP2 PE=1 SV=2
High	Q13409	Cytoplasmic dynein 1 intermediate chain 2 OS=Homo sapiens OX=9606 GN=DYNC1I2 PE=1 SV=3
High	P00966	Argininosuccinate synthase OS=Homo sapiens OX=9606 GN=ASS1 PE=1 SV=2
High	O60637	Tetraspanin-3 OS=Homo sapiens OX=9606 GN=TSPAN3 PE=2 SV=1
High	Q14112	Nidogen-2 OS=Homo sapiens OX=9606 GN=NID2 PE=1 SV=3
High	Q9UK61	Protein TASOR OS=Homo sapiens OX=9606 GN=TASOR PE=1 SV=3
High	Q16878	Cysteine dioxygenase type 1 OS=Homo sapiens OX=9606 GN=CDO1 PE=1 SV=2
High	Q9NR31	GTP-binding protein SAR1a OS=Homo sapiens OX=9606 GN=SAR1A PE=1 SV=1
High	O43252	Bifunctional 3'-phosphoadenosine 5'-phosphosulfate synthase 1 OS=Homo sapiens OX=9606 GN=PAPSS1 PE=1 SV=2
High	Q9ULX7	Carbonic anhydrase 14 OS=Homo sapiens OX=9606 GN=CA14 PE=1 SV=1
High	Q03135	Caveolin-1 OS=Homo sapiens OX=9606 GN=CAV1 PE=1 SV=4
High	P13797	Plastin-3 OS=Homo sapiens OX=9606 GN=PLS3 PE=1 SV=4
High	O43143	ATP-dependent RNA helicase DHX15 OS=Homo sapiens OX=9606 GN=DHX15 PE=1 SV=2
High	Q9BRG1	Vacuolar protein-sorting-associated protein 25 OS=Homo sapiens OX=9606 GN=VPS25 PE=1 SV=1
High	Q13740	CD166 antigen OS=Homo sapiens OX=9606 GN=ALCAM PE=1 SV=2
High	P11532	Dystrophin OS=Homo sapiens OX=9606 GN=DMD PE=1 SV=3
High	Q86VQ0	Lebercilin OS=Homo sapiens OX=9606 GN=LCA5 PE=1 SV=2
High	Q9UBT6	DNA polymerase kappa OS=Homo sapiens OX=9606 GN=POLK PE=1 SV=1
Medium	Q9Y6G9	Cytoplasmic dynein 1 light intermediate chain 1 OS=Homo sapiens OX=9606 GN=DYNC1LI1 PE=1 SV=3
Medium	P15104	Glutamine synthetase OS=Homo sapiens OX=9606 GN=GLUL PE=1 SV=4
Medium	P23378	Glycine dehydrogenase (decarboxylating), mitochondrial OS=Homo sapiens OX=9606 GN=GLDC PE=1 SV=2
Medium	Q86YS6	Ras-related protein Rab-43 OS=Homo sapiens OX=9606 GN=RAB43 PE=1 SV=1
Medium	Q9H5P4	PDZ domain-containing protein 7 OS=Homo sapiens OX=9606 GN=PDZD7 PE=1 SV=2
Medium	Q8IYT4	Katanin p60 ATPase-containing subunit A-like 2 OS=Homo sapiens OX=9606 GN=KATNAL2 PE=1 SV=3
Medium	O15031	Plexin-B2 OS=Homo sapiens OX=9606 GN=PLXNB2 PE=1 SV=3
Medium	Q96CD2	Phosphopantothenoylcysteine decarboxylase OS=Homo sapiens OX=9606 GN=PPCDC PE=1 SV=2
Medium	O95399	Urotensin-2 OS=Homo sapiens OX=9606 GN=UTS2 PE=1 SV=1
Medium	Q9H015	Solute carrier family 22 member 4 OS=Homo sapiens OX=9606 GN=SLC22A4 PE=1 SV=3
Medium	P00751	Complement factor B OS=Homo sapiens OX=9606 GN=CFB PE=1 SV=2
Medium	P19174	1-phosphatidylinositol 4,5-bisphosphate phosphodiesterase gamma-1 OS=Homo sapiens OX=9606 GN=PLCG1 PE=1 SV=1
Medium	P15170	Eukaryotic peptide chain release factor GTP-binding subunit ERF3A OS=Homo sapiens OX=9606 GN=GSPT1 PE=1 SV=1
Medium	Q92817	Envoplakin OS=Homo sapiens OX=9606 GN=EVPL PE=1 SV=3
Medium	P02511	Alpha-crystallin B chain OS=Homo sapiens OX=9606 GN=CRYAB PE=1 SV=2
Medium	P36021	Monocarboxylate transporter 8 OS=Homo sapiens OX=9606 GN=SLC16A2 PE=1 SV=2
Medium	Q17RC7	Exocyst complex component 3-like protein 4 OS=Homo sapiens OX=9606 GN=EXOC3L4 PE=1 SV=2
Medium	Q9BQA1	Methylosome protein 50 OS=Homo sapiens OX=9606 GN=WDR77 PE=1 SV=1
Medium	P55884	Eukaryotic translation initiation factor 3 subunit B OS=Homo sapiens OX=9606 GN=EIF3B PE=1 SV=3
Medium	P78310	Coxsackievirus and adenovirus receptor OS=Homo sapiens OX=9606 GN=CXADR PE=1 SV=1
Medium	P21579	Synaptotagmin-1 OS=Homo sapiens OX=9606 GN=SYT1 PE=1 SV=1
Medium	Q8N0Z9	V-set and immunoglobulin domain-containing protein 10 OS=Homo sapiens OX=9606 GN=VSIG10 PE=2 SV=1
Medium	P02786	Transferrin receptor protein 1 OS=Homo sapiens OX=9606 GN=TFRC PE=1 SV=2
Medium	Q53FD0	Zinc finger C2HC domain-containing protein 1C OS=Homo sapiens OX=9606 GN=ZC2HC1C PE=1 SV=3
Medium	Q14CS0	UBX domain-containing protein 2B OS=Homo sapiens OX=9606 GN=UBXN2B PE=1 SV=1
Medium	Q93084	Sarcoplasmic/endoplasmic reticulum calcium ATPase 3 OS=Homo sapiens OX=9606 GN=ATP2A3 PE=1 SV=3

### Sheet: Common proteins
TOP 100 Vesiclepedia		27 common elements in "Top 100 EVs", "hNRs EVs" and "hiPSCs EVs":	53 common elements in "Top 100 EVs" and "hNRs EVs":	32 common elements in "hNRs EVs" and "hiPSCs EVs":	20 elements included exclusively in "Top 100 EVs":	523 elements included exclusively in "hNRs EVs":	15 elements included exclusively in "hiPSCs EVs":
Gene name	Description
A2M	alpha-2-macroglobulin	HSPA8	PDCD6IP	TUBB	GAPDH	COL6A3	POTEE
ACLY	ATP citrate lyase	PKM	CD9	HPX	ACTB	TF	GC
ACTB	actin beta	ENO1	HSP90AA1	TUBA1A	ANXA2	DYNC1H1	LCN1
ACTN1	actinin alpha 1	ANXA5	CD63	TUBA1B	ALB	TUBB2B	NID1
ACTN4	actinin alpha 4	HSP90AB1	YWHAZ	ACTA1	FLOT1	TUBB2A	HBE1
AHCY	adenosylhomocysteinase	YWHAE	PGK1	H2BC18	GNAI2	PTGFRN	NEFH
ALDOA	aldolase, fructose-bisphosphate A	EEF1A1	PPIA	ITIH4	ACTN4	TUBB4A	RAB39A
ANXA1	annexin A1	CLTC	EEF2	MFGE8	KRT1	TUBB3	F11R
ANXA11	annexin A11	SDCBP	TPI1	PHGDH	ANXA7	FSCN1	KIF23
ANXA2	annexin A2	ALDOA	CFL1	IDH1	H4C2	HSPA1B	BLMH
ANXA5	annexin A5	VCP	MYH9	BASP1	RHOA	ATIC	HSPA7
ANXA6	annexin A6	MSN	EZR	PZP	KRT10	DHX9	RBP4
ANXA7	annexin A7	ATP1A1	CD81	CLIC4	HSPA5	COL6A1	TINAGL1
ATP1A1	ATPase Na+/K+ transporting subunit alpha 3	PRDX1	YWHAB	GNB4	H4C9	GJA1	FAM83H
BSG	basigin (Ok blood group)	ANXA6	GNB1	CALM3	H4C16	RACK1	PPARD
C3	complement C3	LDHB	TSG101	PODXL	H4C12	DPYSL2
CCT2	chaperonin containing TCP1 subunit 2	SLC3A2	YWHAQ	APOA1	H4C8	COL6A2
CCT3	chaperonin containing TCP1 subunit 3	PFN1	CLIC1	CLDN6	H4C11	TTYH3
CCT4	chaperonin containing TCP1 subunit 4	C3	ANXA1	SERPINC1	H4C6	COPA
CCT6A	chaperonin containing TCP1 subunit 6A	H4C1	ITGB1	H3-3A	H4C4	CCT5
CCT8	chaperonin containing TCP1 subunit 8	FN1	LDHA	SLC2A3		DIP2B
CD63	CD63 molecule	A2M	FASN	LAMP1		CAD
CD81	CD81 molecule	ACTN1	CDC42	IGLL5		BTBD17
CD9	CD9 molecule	FLNA	RAP1B	C4A		RPSA
CDC42	cell division cycle 42	GSN	CCT2	H1-5		ITGAV
CLIC1	chloride intracellular channel 1	KPNB1	YWHAG	SERPINF2		EDIL3
CLTC	clathrin heavy chain	EIF4A1	GNB2	SLC9A3R1		RPS3
EEF1A1	eukaryotic translation elongation factor 1 alpha 1		RAB5C	LTF		PRKDC
EEF2	eukaryotic translation elongation factor 2		RAB10	JCHAIN		CAND1
EIF4A1	eukaryotic translation initiation factor 4A1		AHCY	C9		VIM
ENO1	enolase 1		BSG	MDH2		EMILIN1
EZR	ezrin		ACLY	HSPD1		EEF1G
FASN	fatty acid synthase		GDI2			TSPAN6
ALB	Fas binding factor 1		UBA1			RPL4
FLNA	filamin A		GNAS			APOE
FLOT1	flotillin 1		CCT4			PGAM1
FN1	fibronectin 1		RAN			DNAJA1
GAPDH	glyceraldehyde-3-phosphate dehydrogenase		PRDX2			RPS8
GDI2	GDP dissociation inhibitor 2		CCT3			PPP2R1A
GNAI2	G protein subunit alpha i2		RAC1			CTNNB1
GNAS	GNAS complex locus		LGALS3BP			RPL7
GNB1	G protein subunit beta 1		TCP1			EIF4A2
GNB2	G protein subunit beta 2		CAP1			RPL7A
GPI	glucosamine-6-phosphate deaminase 1		RAB7A			TGFBI
GSN	gelsolin		TUBB4B			HNRNPM
H4C1	H4 clustered histone 1		IQGAP1			WDR1
H4C11	H4 clustered histone 11		GPI			RPS11
H4C12	H4 clustered histone 12		RALA			GSTP1
H4C16	H4 histone 16		TFRC			SLC1A5
H4C2	H4 clustered histone 2		CCT8			CCT7
H4C4	H4 clustered histone 4		TLN1			RPL6
H4C6	H4 clustered histone 6		CCT6A			MYH10
H4C8	H4 clustered histone 8		ANXA11			GNAI3
H4C9	H4 clustered histone 9					RPS16
HSP90AA1	heat shock protein 90 alpha family class A member 1					ACTR1A
HSP90AB1	heat shock protein 90 alpha family class B member 1					GNAI1
HSPA5	heat shock protein family A (Hsp70) member 5					RPS5
HSPA8	heat shock protein family A (Hsp70) member 8					IGSF8
IQGAP1	IQ motif containing GTPase activating protein 1					HMGCS1
ITGB1	integrin subunit beta 1					RPL18
KPNB1	karyopherin subunit beta 1					RPLP0
KRT1	keratin 1					DARS1
KRT10	keratin 10					MARCKS
LDHA	lactate dehydrogenase A					RPS9
LDHB	lactate dehydrogenase B					PRMT1
LGALS3BP	galectin 3 binding protein					EIF4A3
MSN	moesin					DDX17
MYH9	myosin heavy chain 9					PGD
PDCD6IP	programmed cell death 6 interacting protein					ARF3
PFN1	profilin 1					YWHAH
PGK1	phosphoglycerate kinase 1					RPS18
PKM	pyruvate kinase M1/2					CRYAA
PPIA	peptidylprolyl isomerase A					EHD1
PRDX1	peroxiredoxin 1					RAB1A
PRDX2	peroxiredoxin 2					DDX5
RAB10	RAB10, member RAS oncogene family					RPS4X
RAB5C	RAB5C, member RAS oncogene family					HNRNPA1
RAB7A	RAB7A, member RAS oncogene family					H2AC20
RALA	RAS like proto-oncogene A					MEST
RAN	RAN, member RAS oncogene family					RAB11A
RAP1B	RAP1B, member of RAS oncogene family					VARS1
RHOA	ras homolog family member A					GLG1
RAC1	ribonuclease A family member 1, pancreatic					CD276
SDCBP	syndecan binding protein					RUVBL1
SLC3A2	solute carrier family 3 member 2					CSE1L
TCP1	t-complex 1					IGHG1
TFRC	transferrin receptor					PSMD2
TLN1	talin 1					SFPQ
TPI1	triosephosphate isomerase 1					TSPAN14
CAP1	TNF receptor associated factor 3					ITGA1
TSG101	tumor susceptibility 101					HNRNPC
TUBB4B	tubulin beta 4B class IVb					ADAM10
UBA1	ubiquitin like modifier activating enzyme 1					XRCC5
VCP	valosin containing protein					CYFIP1
CFL1	vacuolar protein sorting 72 homolog					ARF5
YWHAB	tyrosine 3-monooxygenase/tryptophan 5-monooxygenase activation protein beta					UGDH
YWHAE	tyrosine 3-monooxygenase/tryptophan 5-monooxygenase activation protein epsilon					PTK7
YWHAG	tyrosine 3-monooxygenase/tryptophan 5-monooxygenase activation protein gamma					XPO1
YWHAQ	tyrosine 3-monooxygenase/tryptophan 5-monooxygenase activation protein theta					EIF3A
YWHAZ	tyrosine 3-monooxygenase/tryptophan 5-monooxygenase activation protein zeta					RCC2
						ATP1B3
						SLC16A1
						HNRNPR
						PPP1CC
						RPS13
						RPL13
						PCBP1
						RPL13A
						PSMC5
						PSMC2
						POSTN
						ARF4
						PAICS
						COPB2
						HNRNPK
						CLU
						PDCD6
						PSMD11
						PCBP2
						FARP1
						RPL17
						EPHA2
						RPS14
						STOM
						RPL14
						RPL28
						CRABP2
						RBBP4
						RAP2B
						PLP1
						AARS1
						MTHFD1
						IGF2BP1
						RPS7
						CRABP1
						MARCKSL1
						ENO3
						SEPTIN9
						IGKC
						RTCB
						XRCC6
						CFI
						CTPS1
						EIF3L
						PRDX6
						AP2B1
						RPS6
						RPL27A
						EIF5A
						ST13P4
						SYNCRIP
						EEF1D
						FTL
						SEPTIN7
						PSMC6
						IGSF3
						RAB5B
						RPL15
						THY1
						PSMC1
						IST1
						ALPL
						TRIM28
						KIF5B
						RPS15A
						MAP4K4
						PSMD6
						H3-7
						CKB
						PSMC4
						EHD2
						HBA1
						KRT18
						IPO7
						ATP2B1
						PAFAH1B1
						RPL21
						SRSF1
						DDAH2
						FLNB
						MVP
						DSTN
						HNRNPU
						PA2G4
						PSMD13
						RPS23
						IMPDH2
						IGHG4
						EIF3CL
						RPL10A
						CRMP1
						RPS3A
						RAB15
						HNRNPD
						FTH1
						SARS1
						ITGA5
						FARSA
						RUVBL2
						PXDN
						VPS37B
						ITGA3
						HSPB1
						SNRNP200
						MARS1
						COPB1
						MATR3
						RAB13
						NPEPPS
						NRAS
						HSP90B1
						RRM1
						SRC
						TM9SF4
						BCAT1
						IPO5
						SLC44A2
						CTNND1
						KRT74
						RPL3
						SEPTIN2
						PLD3
						RAP2C
						RPL18A
						PRPF8
						HNRNPH1
						ATP5F1B
						VCL
						AKR1B1
						GPC6
						RRAS2
						DNAJA2
						PSMD3
						RPL10
						GAP43
						MACROH2A2
						LAMP2
						EHD4
						SLC2A1
						DBN1
						PFN2
						STRAP
						RARS1
						RAB35
						CNP
						ADH5
						AP2M1
						RPL9
						MPZL1
						SRP14
						EPRS1
						NME1
						TKT
						GPM6A
						DDX3X
						GMPS
						FZD7
						COL26A1
						EIF3D
						TNC
						PYGB
						UGP2
						CPNE1
						PROM1
						FAM234A
						SERPINE2
						EIF3E
						SEPTIN11
						HGS
						CPNE3
						FLG
						PSMD12
						MYO1C
						SLC7A5
						ATP6V1A
						ASNS
						ECPAS
						CASK
						LRRC32
						PRELP
						EIF4E
						RRAS
						IGFBP3
						MITD1
						TBCD
						UBE2NL
						VPS35
						PSAT1
						RPS26
						PRSS23
						NCSTN
						EIF2S1
						CD151
						EFTUD2
						H2AC21
						MCM2
						TSPAN9
						HDAC1
						PELP1
						MYL6
						SCARB2
						RAB2B
						RTN4
						DDX39A
						IARS1
						COPG1
						RPL22
						CTNNA1
						RPL24
						HSPA4
						RPL8
						CD47
						GNAQ
						ABCE1
						EVA1B
						DCTN1
						SSRP1
						RPL35A
						G6PD
						ENG
						CDK1
						RPL5
						HNRNPL
						NARS1
						DPP4
						DLG1
						RHOC
						GPM6B
						CDH13
						NCAM1
						SRI
						LPL
						POMGNT2
						PSMC3
						NEDD4L
						TNPO1
						LIN7C
						VTN
						PALS2
						PRPF19
						CYCS
						MFAP2
						KPNA2
						ACTR2
						PLOD1
						STAM2
						MMP14
						PVR
						GLIPR2
						AP2A1
						RPS20
						MVB12B
						ANXA3
						NAP1L1
						COPS3
						CRYZ
						BUB3
						ACTL6A
						RPS10
						FABP5
						DIP2A
						SRSF3
						PSMA6
						NGFR
						LRRC57
						MYADM
						FARSB
						DNAJC7
						RPL36
						WDR18
						UCHL1
						EIF2S3
						SLC39A1
						ILF2
						MIF
						MME
						RPS25
						TMED9
						TPM4
						UBE2M
						PPAT
						VPS28
						PLTP
						RPL36AL
						CD99
						PTGES3
						ARPC3
						SLC16A3
						SLC35F6
						HYOU1
						SRSF6
						ALDH1L1
						SGCD
						ARCN1
						CD82
						PSMB6
						KHDRBS1
						ACACA
						TTYH1
						RPL11
						RHOT2
						MRC2
						MYO1B
						OLA1
						ACOT7
						RPL12
						LSAMP
						RPL19
						HAPLN3
						GGT2P
						APRT
						HP
						EIF3F
						SLC44A1
						XPNPEP1
						SEC31A
						RPA1
						STIP1
						RPL29
						EPB41L2
						PHB1
						RAB14
						NCKAP1
						OTUB1
						GANAB
						BROX
						TXN
						MYG1
						PEF1
						SND1
						PCNA
						SPTBN1
						IRGQ
						UBA2
						TECPR2
						FERMT2
						FDPS
						PDGFRB
						SRSF8
						CAPN2
						TSPAN4
						CAT
						NOP56
						NUDCD2
						EML4
						AHCYL1
						PAFAH1B3
						CD59
						ARPC2
						TLE1
						ATP8A1
						PSMA3
						TARS1
						XPO7
						PFAS
						SMARCA5
						CP
						XP32
						VAT1
						PPIH
						RPL34
						SAE1
						NQO1
						LGALS8
						U2AF1L4
						JAM3
						S100A11
						SERPINH1
						SMPDL3B
						ANKRD50
						IGKV3-15
						RPS27L
						ARPC4
						AP4B1
						GARS1
						RPL23
						GSTM3
						PSMA4
						ITGB5
						VTA1
						TUBGCP2
						DYNC1I2
						ASS1
						TSPAN3
						NID2
						TASOR
						CDO1
						SAR1A
						PAPSS1
						CA14
						CAV1
						PLS3
						DHX15
						VPS25
						ALCAM
						DMD
						LCA5
						POLK
						DYNC1LI1
						GLUL
						GLDC
						RAB43
						PDZD7
						KATNAL2
						PLXNB2
						PPCDC
						UTS2
						SLC22A4
						CFB
						PLCG1
						GSPT1
						EVPL
						CRYAB
						SLC16A2
						EXOC3L4
						WDR77
						EIF3B
						CXADR
						SYT1
						VSIG10
						ZC2HC1C
						UBXN2B
						ATP2A3

### Sheet: GO analysis
GO:0007417	GO:1903561	GO:0043209		GO terms	Total	Gene name
CNS development	EVs	Myelin sheet		CNS development	3	ITGB1
HSP90AB1	FASN	TUBB4A		EVs		CNP
HSP90AA1	COL6A3	HSP90AA1		Myelin sheet		HSP90AA1
ATIC	TF	ITGB1		CNS development	2	CALM3
YWHAE	CLTC	CALM3		Myelin sheet		PLP1
DPYSL2	ANXA6	PLP1		CNS development	38	ENO3
ITGB1	HSPA8	CNP		EVs		YWHAH
LDHA	PDCD6IP	DLG1				GSN
YWHAQ	TUBB	JAM3				GNAI3
PRKDC	PKM	GLUL				MARCKSL1
PHGDH	HPX					MARCKS
VIM	TUBB4B					DPYSL2
C3	EEF2					VIM
CTNNB1	DYNC1H1					CTNND1
WDR1	TUBA1A					LDHA
GSTP1	TUBB2A					BASP1
GNAI3	HSP90AB1					SERPINE2
BASP1	UBA1					UGP2
MARCKS	FN1					ANXA3
YWHAH	TUBB4A					PHGDH
CDC42	TUBB3					AARS1
GNB4	HSP90AA1					CTNNB1
CALM3	CCT2					PAFAH1B1
XRCC5	ACTA1					CDC42
CLU	EEF1A1					NCSTN
PLP1	ANXA5					WDR1
AARS1	FSCN1					YWHAE
IGF2BP1	SDCBP					C3
MARCKSL1	CCT3					YWHAQ
ENO3	HSPA1B					CKB
CKB	ATIC					CLU
ATP2B1	H4C1					G6PD
PAFAH1B1	CCT4					ATIC
HNRNPD	COL6A1					HSP90AB1
SRC	CCT8					GSTP1
CTNND1	YWHAE					GNB4
MACROH2A2	SLC3A2					MACROH2A2
SLC2A1	CFL1					ATP2B1
CNP	LDHB					PLXNB2
UGP2	RACK1					SLC2A1
SERPINE2	DPYSL2					SRC
NCSTN	COL6A2					NARS1
HDAC1	PGK1					NCKAP1
RTN4	TTYH3			EVs	3	DLG1
CTNNA1	ENO1			Myelin sheet		GLUL
DCTN1	FLNA					TUBB4A
G6PD	COPA			CNS development	17	RTN4
NARS1	CCT5					SYT1
PRPF19	H2BC18					PAFAH1B3
ANXA3	DIP2B					DCTN1
ACTL6A	ITGB1					HNRNPD
NGFR	AHCY					NGFR
ARCN1	ITIH4					CTNNA1
HAPLN3	EIF4A1					ACTL6A
NCKAP1	CAD					HAPLN3
PAFAH1B3	VCP					DMD
GSN	BSG					XRCC5
TUBGCP2	RPSA					HDAC1
DMD	YWHAZ					TUBGCP2
PLXNB2	LDHA					PRKDC
SYT1	ANXA1					PRPF19
	ITGAV					ARCN1
	EDIL3					IGF2BP1
	CCT6A			Myelin sheet	1	JAM3
	TCP1			EVs	351	RPS11
	RPS3					MITD1
	ACLY					PFN2
	MFGE8					PSMA4
	YWHAQ					RPL23
	KPNB1					RRAS2
	CAND1					ENO1
	PHGDH					VCL
	MYH9					TKT
	RAN					HSPB1
	VIM					ARPC2
	EMILIN1					MYO1B
	EEF1G					IARS1
	ALDOA					SEPTIN7
	MSN					CCT4
	TSPAN6					RPL10A
	RPL4					H2BC18
	APOE					PDCD6
	PGAM1					RPS18
	DNAJA1					MTHFD1
	RPS8					VPS35
	PPP2R1A					H3-3A
	C3					RAC1
	ANXA11					ALDH1L1
	CTNNB1					AP2M1
	CLIC1					FTH1
	TSG101					ANXA6
	CD81					ANXA1
	TGFBI					EIF2S3
	HNRNPM					TLN1
	WDR1					TSPAN6
	RPS11					EEF2
	PRDX2					OTUB1
	GNB1					H2AC21
	IDH1					RPL35A
	ATP1A1					COL6A2
	GSTP1					PSMC5
	SLC1A5					EDIL3
	CCT7					DDX5
	MYH10					PFAS
	EZR					GANAB
	GNAI3					RPLP0
	RPS16					EIF4E
	ACTR1A					STOM
	GNAI1					PGAM1
	YWHAG					PCBP1
	RPS5					NEDD4L
	IGSF8					YWHAG
	YWHAB					TCP1
	RAB5C					EHD1
	BASP1					TUBB2A
	RPLP0					MEST
	RAB7A					CRABP2
	DARS1					PAICS
	A2M					RACK1
	PRDX1					LAMP2
	GNB2					EIF3B
	MARCKS					TSPAN3
	RPS9					CAT
	PGD					MSN
	ARF3					RPS5
	YWHAH					RAB11A
	RPS18					ATP5F1B
	EHD1					TUBA1A
	RAB1A					CD59
	DDX5					MARS1
	RPS4X					PKM
	HNRNPA1					SMPDL3B
	H2AC20					HSPA1B
	MEST					CDH13
	RAB11A					DNAJA2
	PZP					UBA1
	CLIC4					LGALS3BP
	GLG1					ITGAV
	CDC42					FASN
	RUVBL1					CPNE1
	CSE1L					PRDX6
	PFN1					PCNA
	PPIA					TPM4
	IGHG1					THY1
	PSMD2					ITGA3
	ITGA1					RARS1
	GNB4					PSMA3
	HNRNPC					RPL22
	ADAM10					EIF2S1
	CYFIP1					IGHG4
	ARF5					CFB
	UGDH					LAMP1
	RAC1					MFGE8
	ATP1B3					CAND1
	SLC16A1					UGDH
	ACTN1					A2M
	RPS13					PLD3
	LGALS3BP					RPS20
	PCBP1					SLC44A2
	PSMC5					COL6A3
	ARF4					SDCBP
	PAICS					IMPDH2
	HNRNPK					NPEPPS
	CLU					PYGB
	PDCD6					RAB15
	PCBP2					MYH10
	PODXL					CD47
	RPS14					RPS26
	STOM					CLIC4
	RPL14					XPNPEP1
	RPL28					RUVBL1
	CRABP2					EPB41L2
	APOA1					RPL11
	RAP2B					SLC35F6
	AARS1					RAP2C
	RAB10					RAP1B
	MTHFD1					DNAJA1
	TLN1					TUBB4B
	MARCKSL1					IDH1
	ENO3					CCT5
	CFI					CFI
	TPI1					ARF3
	PRDX6					RAB1A
	FTL					RHOC
	SEPTIN7					SLC7A5
	PSMC6					CAP1
	RAB5B					SLC44A1
	THY1					GARS1
	IST1					GLIPR2
	ALPL					DDAH2
	RPS15A					HPX
	RAP1B					DIP2B
	CKB					GNAS
	EHD2					EHD2
	HBA1					ADAM10
	CD63					MIF
	KRT18					RAB2B
	ATP2B1					GNAI1
	PAFAH1B1					ATP6V1A
	DDAH2					PFN1
	FLNB					HNRNPK
	MVP					DPP4
	DSTN					RPL5
	CAP1					PCBP2
	PA2G4					IGLL5
	IMPDH2					TNPO1
	IGHG4					ACTA1
	RPL10A					VTN
	RPS3A					RPS15A
	RAB15					EIF4A1
	FTH1					GNB1
	SARS1					FSCN1
	RUVBL2					CAPN2
	PXDN					FLNB
	VPS37B					CYFIP1
	ITGA3					TPI1
	HSPB1					APOE
	MARS1					PDCD6IP
	RAB13					PSMD2
	NPEPPS					COL6A1
	NRAS					DSTN
	HSP90B1					SRI
	GNAS					RRAS
	SRC					PSMD12
	SLC44A2					MYO1C
	CTNND1					EIF3E
	KRT74					ACLY
	RPL3					RAB10
	SEPTIN2					HSPD1
	PLD3					RPS25
	RAP2C					RPS3A
	SERPINC1					CDK1
	H3-3A					TXN
	ATP5F1B					PSAT1
	SLC2A3					RPL12
	VCL					IQGAP1
	AKR1B1					ADH5
	GDI2					PEF1
	RRAS2					PSMA6
	DNAJA2					FABP5
	PSMD3					HYOU1
	MACROH2A2					TUBB
	LAMP2					CFL1
	EHD4					LRRC57
	SLC2A1					CRYAB
	PFN2					SERPINC1
	RARS1					CD82
	RAB35					PODXL
	CNP					COPA
	LAMP1					KRT74
	CD9					RALA
	ADH5					GNAQ
	AP2M1					CAD
	NME1					PRELP
	TKT					CD9
	GPM6A					PSMB6
	DDX3X					PPIA
	IGLL5					SLC2A3
	PYGB					CSE1L
	UGP2					RPL34
	CPNE1					ACTN1
	PROM1					APOA1
	FAM234A					ALCAM
	SERPINE2					KPNB1
	EIF3E					CCT2
	HGS					EMILIN1
	CPNE3					ARF4
	PSMD12					PSMD3
	MYO1C					MYH9
	SLC7A5					PXDN
	ATP6V1A					PPP2R1A
	C4A					RAB35
	PRELP					TTYH3
	EIF4E					HNRNPM
	RRAS					RPL28
	MITD1					MDH2
	VPS35					VPS28
	PSAT1					TF
	RPS26					SEPTIN2
	PRSS23					TUBB3
	NCSTN					GPI
	EIF2S1					CD63
	H2AC21					ASS1
	MYL6					EHD4
	SCARB2					OLA1
	RAB2B					MME
	IARS1					VAT1
	RPL22					RAB14
	IQGAP1					TFRC
	RPL24					CCT8
	HSPA4					CPNE3
	CD47					SPTBN1
	GNAQ					RPS4X
	RPL35A					SND1
	G6PD					ATP8A1
	CDK1					RPS3
	RPL5					RPL3
	HNRNPL					LDHB
	NARS1					TSG101
	DPP4					RAB5B
	DLG1					SCARB2
	SERPINF2					RPS14
	RHOC					SERPINF2
	CDH13					VTA1
	SRI					GNB2
	NEDD4L					TGFBI
	TNPO1					RUVBL2
	VTN					ACOT7
	PALS2					ATP1B3
	ACTR2					DDX3X
	PLOD1					AKR1B1
	GPI					PRDX1
	GLIPR2					HNRNPL
	RPS20					EZR
	MVB12B					PGD
	ANXA3					LTF
	CRYZ					NME1
	FABP5					ITGA1
	PSMA6					CRYZ
	LRRC57					RPL24
	DNAJC7					DYNC1H1
	EIF2S3					PRSS23
	MIF					ARF5
	MME					VCP
	RPS25					CCT3
	TMED9					SLC3A2
	TPM4					RPS16
	VPS28					ALDOA
	ARPC3					PZP
	SLC35F6					RPS9
	HYOU1					TARS1
	ALDH1L1					FLNA
	CD82					HSP90B1
	SLC9A3R1					RAB43
	PSMB6					BROX
	LTF					APRT
	RPL11					C4A
	MYO1B					ACTR1A
	OLA1					VPS25
	ACOT7					RPL14
	RPL12					IGHG1
	JCHAIN					CP
	RALA					HNRNPA1
	APRT					VPS37B
	HP					NID2
	SLC44A1					CD81
	XPNPEP1					GLG1
	EPB41L2					HSPA4
	RAB14					HGS
	NCKAP1					CLIC1
	OTUB1					EVPL
	GANAB					H4C1
	BROX					GPM6A
	TXN					ITIH4
	PEF1					KRT18
	SND1					CCT6A
	PCNA					HSPA8
	SPTBN1					SLC1A5
	CAPN2					H2AC20
	CAT					SLC16A1
	C9					FAM234A
	AHCYL1					ITGB5
	CD59					PALS2
	ARPC2					S100A11
	ATP8A1					CLTC
	PSMA3					DARS1
	TARS1					ARPC4
	PFAS					ARPC3
	CP					RPS13
	MDH2					RAP2B
	HSPD1					TMED9
	VAT1					MYL6
	RPL34					RPSA
	S100A11					IST1
	SMPDL3B					PROM1
	GSN					SLC9A3R1
	ARPC4					ANXA5
	GARS1					GSTM3
	RPL23					JCHAIN
	GSTM3					AHCY
	PSMA4					NRAS
	ITGB5					RAN
	VTA1					ANXA11
	ASS1					ALPL
	TSPAN3					EEF1G
	NID2					EEF1A1
	VPS25					RAB5C
	ALCAM					AHCYL1
	GLUL					GDI2
	RAB43					MVP
	PLXNB2					RPS8
	CFB					HNRNPC
	EVPL					PSMC6
	CRYAB					RAB13
	EIF3B					FN1
	TFRC					C9
						BSG
						RPL4
						MVB12B
						PA2G4
						ATP1A1
						RAB7A
						ACTR2
						PRDX2
						FTL
						SARS1
						IGSF8
						YWHAB
						YWHAZ
						PGK1
						DNAJC7
						CCT7
						HBA1
						HP
						PLOD1
